# Leaves in Transition: Single nuclei RNA sequencing provides insights into sorghum’s juvenile and adult phases

**DOI:** 10.64898/2026.04.22.720251

**Authors:** Oluwatoyosi M. Adaramodu, Jean G. Rosario, Erik C. Nordgren, Michel Paul, Susheel S. Bhat, Hieu Nguyen, Arif M. Ashraf, Junhyong Kim, Brent Helliker, Brian D. Gregory

**Author notes:** The author responsible for distribution of materials integral to the findings presented in this article in accordance with the policy described in the Instructions for Authors (www.plantcell.org) is Brian D. Gregory.

## Abstract

The transition from juvenile to adult phase (JA) is a key developmental process in plants, driven by conserved pathways that shape growth and stress responses. In monocots such as sorghum, this transition influences traits linked to environmental resilience, yet the regulation of micro-anatomical features such as trichomes and bulliform cells remains poorly understood. Here, we use single-nucleus RNA sequencing (snRNA-seq) to generate high-resolution gene expression maps of juvenile and adult sorghum leaves. Contrary to the traditional developmental model, we find that trichomes are present in both juvenile and adult leaves, with stage-dependent differences in gene expression. We also observe that bulliform cells, typically considered adult-specific, are present in juvenile leaves. At the transcriptomic level, cell populations cluster more strongly by developmental stage than by cell type, with juvenile cells grouping with other juvenile cells and adult cells with adult counterparts, indicating a dominant effect of developmental state on gene expression. In addition, we identify enrichment of dhurrin biosynthetic genes in trichome-associated cells as well as elevated expression of aquaporin genes in these cells, pointing to a potential role for trichomes in coordinating defense and water-related processes. Together, these findings refine current models of sorghum development and suggest that key epidermal cells and their associated functions may be established earlier than previously known. Collectively, this study provides a single nucleus resolved framework for understanding how developmental stage shapes gene expression in sorghum leaves.

## Supplemental Tables for "Leaves in Transition: Single nuclei RNA sequencing provides insights into sorghum’s juvenile and adult phases"

### Sheet: Supplemental Table 1
Supplemental Table 1. Primer sequences and RNAscope probes used in this study.
PCR Primer
	Gene	Forward primer 5'-3'	Reverse primer 5'-3'
RT	miR156	GTTGGCTCTGGTGCAGGGTCCGAGGTATTCGCACCAGAGCCAACGTGCTC
	miR172	GTCGTATCCAGTGCAGGGTCCGAGGTATTCGCACTGGATACGACATGCAG
qRT-PCR	miR156	GCGGCGGTGACAGAAGAGAGT	GTGCAGGGTCCGAGGT
	miR172	GGCGGCGAGAATCTTGATGATG	GTGCAGGGTCCGAGGT
	SbACT	TGGCATCTCTCAGCACATTCC	AATGGCTCTCTCGGCTTGC
Aqaporin primer
Gene ID	Gene Name	Forward	Reverse
Sobic.001G505100	TIP 1-1	CTCCCCACCACCGACTACTAAG	GAGAGAAACTAAACGGCGAGGG
Sobic.004G238100	NIP 2-1	TCTGTGTGTGTCGGTGCTCAT	ATTGAGAGAGCGAGCCATCCA
Sobic.001G195800	NIP 3-1	TCCGTCTCGTACCGTGTCAAG	CACACATAGCACTGGACGCC
RNASCOPE
Gene transcript	Probes	Cell
Sobic.001G093500.3	Sb-LOC110431858-C1	mesophyll
Sobic.001G505100.1	Sb-LOC8080564-C2	Trichome (TIP 1-1)

### Sheet: Supplemental Table 2
Supplemental Table 2. Gene ontology (GO) biological process enrichment for each cell type cluster.
		Trichome						mesophyll							epidermal								Bundle sheet										xylem									Other vascular
	Enrichment FDR	nGenes	Pathway Genes	Fold Enrichment	Pathway		Enrichment FDR	nGenes	Pathway Genes	Fold Enrichment	Pathway			Enrichment FDR	nGenes	Pathway Genes	Fold Enrichment	Pathway				Enrichment FDR	nGenes	Pathway Genes	Fold Enrichment	Pathway					XYLEM	Enrichment FDR	nGenes	Pathway Genes	Fold Enrichment	Pathway					Enrichment FDR	nGenes	Pathway Genes	Fold Enrichment	Pathway
	0.00130841	2	3	204.913	GO:0010132 Dhurrin biosynthetic process		4.43489e-18	9	18	233.685	GO:0009768 Photosynthesis light harvesting in photosystem i			0.000542774	4	26	26.6443	GO:0031408 Oxylipin biosynthetic process				0.00560793	2	3	129.973	GO:0000023 Maltose metabolic process						0.0296679	2	13	53.5604	GO:0006074 (1->3)-beta-d-glucan metabolic proc.					2.54704e-05	5	29	27.2334	GO:2000022 Reg. of jasmonic acid mediated signaling pathway
	0.00130841	2	3	204.913	GO:0016138 Glycoside biosynthetic process		3.09727e-16	9	28	150.226	GO:0009765 Photosynthesis light harvesting			0.000604092	4	27	25.6575	GO:0031407 Oxylipin metabolic process				0.0148953	2	7	55.7029	GO:0009854 Oxidative photosynthetic carbon pathway						0.0296679	2	13	53.5604	GO:0006075 (1->3)-beta-d-glucan biosynthetic proc.					8.22888e-09	10	82	19.2626	GO:0009753 Response to jasmonic acid
	0.00130841	2	3	204.913	GO:0019756 Cyanogenic glycoside biosynthetic process		0.0087785	2	13	71.9031	GO:0010207 Photosystem ii assembly			0.000524712	6	89	11.6756	GO:0009611 Response to wounding				0.0148953	2	7	55.7029	GO:0015969 Guanosine tetraphosphate metabolic process						0.0296679	2	13	53.5604	GO:0009065 Glutamine family amino acid catabolic proc.					8.22888e-09	10	82	19.2626	GO:0070542 Response to fatty acid
	0.00130841	2	3	204.913	GO:0042341 Cyanogenic glycoside metabolic process		0.0087785	2	13	71.9031	GO:0010218 Response to far red light			0.000366191	7	113	10.7284	GO:0031347 Regulation of defense response				0.0148953	2	7	55.7029	GO:0033865 Nucleoside bisphosphate metabolic process						0.0309924	6	370	5.64556	GO:0033993 Response to lipid					4.8344e-06	7	62	17.8335	GO:0009867 Jasmonic acid mediated signaling pathway
	0.00130841	2	3	204.913	GO:1901804 Beta-glucoside metabolic process		0.0102132	2	15	62.316	GO:0042548 Regulation of photosynthesis light reaction			0.000427977	7	121	10.0191	GO:0009738 Abscisic acid-activated signaling pathway				0.0148953	2	7	55.7029	GO:0033875 Ribonucleoside bisphosphate metabolic process						0.0242579	8	595	4.68091	GO:1901700 Response to oxygen-containing compound					5.8927e-06	7	65	17.0104	GO:0071395 Cellular response to jasmonic acid stimulus
	0.00130841	2	3	204.913	GO:1901806 Beta-glucoside biosynthetic process		1.08054e-17	13	107	56.7833	GO:0019684 Photosynthesis light reaction			0.000427977	7	125	9.69852	GO:0071215 Cellular response to abscisic acid stimulus				0.0148953	2	7	55.7029	GO:0034032 Purine nucleoside bisphosphate metabolic process						0.0114235	10	804	4.33014	GO:0009725 Response to hormone					5.8927e-06	7	65	17.0104	GO:0071398 Cellular response to fatty acid
	0.00217605	2	4	153.685	GO:0050898 Nitrile metabolic process		0.0123675	2	17	54.9847	GO:0043467 Regulation of generation of precursor metabolites and energy			0.000427977	7	125	9.69852	GO:0097306 Cellular response to alcohol				0.0148953	2	7	55.7029	GO:0034035 Purine ribonucleoside bisphosphate metabolic process						0.0114235	10	805	4.32476	GO:0009719 Response to endogenous stimulus					2.12576e-07	9	89	15.9728	GO:0009611 Response to wounding
	0.00217605	2	4	153.685	GO:0080028 Nitrile biosynthetic process		5.93066e-32	24	229	48.982	GO:0015979 Photosynthesis			0.000427977	8	173	8.00869	GO:0080134 Regulation of response to stress				0.00459505	3	15	38.992	GO:0009853 Photorespiration						0.0114235	14	1483	3.28658	GO:0007165 Signal transduction					1.30329e-07	10	113	13.9782	GO:0031347 Reg. of defense response
	0.00342855	2	5	122.948	GO:0016137 Glycoside metabolic process		0.0274717	2	26	35.9515	GO:0010109 Regulation of photosynthesis			0.00107836	7	156	7.77125	GO:0006633 Fatty acid biosynthetic process				0.0111557	3	23	25.4296	GO:0005977 Glycogen metabolic process						0.0114235	14	1498	3.25367	GO:0023052 Signaling					1.03681e-05	8	105	12.0346	GO:0014070 Response to organic cyclic compound
	0.00060413	3	11	83.828	GO:2000762 Regulation of phenylpropanoid metabolic process		0.000724451	4	76	24.5984	GO:0009639 Response to red or far red light			0.000218285	10	243	7.12707	GO:0071396 Cellular response to lipid				0.0111557	3	23	25.4296	GO:0006112 Energy reserve metabolic process						0.0114235	14	1508	3.2321	GO:0007154 Cell communication					7.86218e-09	13	173	11.8694	GO:0080134 Reg. of response to stress
	0.00787986	2	8	76.8423	GO:0042335 Cuticle development		7.0497e-12	13	312	19.4737	GO:0009416 Response to light stimulus			0.000427977	9	222	7.02113	GO:0009737 Response to abscisic acid				0.00205967	5	65	14.9969	GO:0005982 Starch metabolic process						0.0253251	13	1511	2.99527	GO:0042221 Response to chemical					8.60119e-10	16	243	10.4002	GO:0071396 Cellular response to lipid
	8.25074e-05	4	19	64.7093	GO:0043455 Regulation of secondary metabolic process		1.38363e-11	13	333	18.2457	GO:0009314 Response to radiation			0.000427977	9	224	6.95844	GO:0097305 Response to alcohol				0.0117835	4	62	12.5781	GO:0005984 Disaccharide metabolic process						0.0467075	16	2373	2.34736	GO:0051716 Cellular response to stimulus					2.6738e-10	20	370	8.53804	GO:0033993 Response to lipid
	0.0151278	2	12	51.2282	GO:0016106 Sesquiterpenoid biosynthetic process		1.24429e-13	16	453	16.5075	GO:0006091 Generation of precursor metabolites and energy			0.000973897	8	209	6.6292	GO:0072330 Monocarboxylic acid biosynthetic process				0.0148953	4	69	11.302	GO:0009311 Oligosaccharide metabolic process						0.0199944	26	4415	2.05022	GO:0050896 Response to stimulus					8.29329e-09	16	306	8.25902	GO:1901701 Cellular response to oxygen-containing compound
	0.0163159	3	55	16.7656	GO:0000096 Sulfur amino acid metabolic process		0.00275423	5	211	11.0751	GO:0022900 Electron transport chain			0.000524712	10	306	5.65973	GO:1901701 Cellular response to oxygen-containing compound				0.00053041	10	250	7.7984	GO:0044042 Glucan metabolic process															5.96266e-06	11	222	7.82653	GO:0009737 Response to abscisic acid
	0.00787986	4	96	12.8071	GO:0050832 Defense response to fungus		1.43438e-08	15	860	8.1518	GO:0009628 Response to abiotic stimulus			0.000218285	12	370	5.6169	GO:0033993 Response to lipid				0.00103799	10	291	6.69966	GO:0016051 Carbohydrate biosynthetic process															6.27279e-06	11	224	7.75666	GO:0097305 Response to alcohol
	0.0102584	4	105	11.7093	GO:0009620 Response to fungus		9.14948e-05	25	4415	2.64649	GO:0050896 Response to stimulus			0.000973897	10	339	5.10879	GO:0048583 Regulation of response to stimulus				0.00589223	10	435	4.48184	GO:0005976 Polysaccharide metabolic process															2.10634e-07	15	339	6.9891	GO:0048583 Reg. of response to stimulus
	0.0116878	4	111	11.0764	GO:0016114 Terpenoid biosynthetic process									0.000218285	15	595	4.36608	GO:1901700 Response to oxygen-containing compound				0.00107461	18	1051	3.33899	GO:0005975 Carbohydrate metabolic process															2.12908e-09	21	512	6.47857	GO:0009755 Hormone-mediated signaling pathway
	0.00060413	7	209	10.2947	GO:0072330 Monocarboxylic acid biosynthetic process									0.000696961	13	549	4.10099	GO:0035556 Intracellular signal transduction				0.00205967	21	1470	2.78514	GO:0044281 Small molecule metabolic process															2.63403e-09	21	525	6.31815	GO:0032870 Cellular response to hormone stimulus
	0.00508119	5	156	9.85158	GO:0006633 Fatty acid biosynthetic process									0.0013085	12	512	4.05909	GO:0009755 Hormone-mediated signaling pathway				0.011241	19	1483	2.4978	GO:0007165 Signal transduction															2.63403e-09	21	526	6.30614	GO:0071495 Cellular response to endogenous stimulus
	4.77348e-05	11	425	7.95544	GO:0016053 Organic acid biosynthetic process									0.00157566	12	525	3.95858	GO:0032870 Cellular response to hormone stimulus				0.0117835	19	1498	2.47279	GO:0023052 Signaling															8.74925e-10	23	595	6.10577	GO:1901700 Response to oxygen-containing compound
	4.77348e-05	11	425	7.95544	GO:0046394 Carboxylic acid biosynthetic process									0.00157566	12	526	3.95105	GO:0071495 Cellular response to endogenous stimulus				0.0117835	19	1508	2.45639	GO:0007154 Cell communication															5.10232e-10	27	804	5.30442	GO:0009725 Response to hormone
	0.000481363	11	578	5.84959	GO:0044283 Small molecule biosynthetic process									0.0016944	15	805	3.2271	GO:0009719 Response to endogenous stimulus				0.00107461	29	2326	2.43071	GO:0006796 Phosphate-containing compound metabolic process															5.10232e-10	27	805	5.29783	GO:0009719 Response to endogenous stimulus
	0.0107439	7	415	5.18454	GO:0019748 Secondary metabolic process									0.000218285	25	1483	2.91955	GO:0007165 Signal transduction				0.00107461	29	2328	2.42863	GO:0006793 Phosphorus metabolic process															5.8927e-06	21	865	3.83471	GO:0070887 Cellular response to chemical stimulus
	0.0127952	7	433	4.96902	GO:0032787 Monocarboxylic acid metabolic process									0.000218285	25	1498	2.89032	GO:0023052 Signaling				0.0111557	26	2373	2.1361	GO:0051716 Cellular response to stimulus															8.29329e-09	34	1511	3.55422	GO:0042221 Response to chemical
	0.00106125	12	799	4.61631	GO:0019752 Carboxylic acid metabolic process									0.000218285	25	1508	2.87115	GO:0007154 Cell communication				0.00107461	44	4415	1.94298	GO:0050896 Response to stimulus															1.86938e-08	33	1483	3.51482	GO:0007165 Signal transduction
	0.00106702	12	819	4.50358	GO:0043436 Oxoacid metabolic process									0.000218285	25	1511	2.86545	GO:0042221 Response to chemical																							2.25086e-08	33	1498	3.47962	GO:0023052 Signaling
	0.00106702	12	820	4.49809	GO:0006082 Organic acid metabolic process									0.000504351	31	2326	2.30818	GO:0006796 Phosphate-containing compound metabolic process																							2.49595e-08	33	1508	3.45655	GO:0007154 Cell communication
	0.00706669	9	635	4.35642	GO:0008610 Lipid biosynthetic process									0.000504351	31	2328	2.3062	GO:0006793 Phosphorus metabolic process																							2.38358e-05	36	2373	2.39626	GO:0051716 Cellular response to stimulus
	0.0163159	9	753	3.67374	GO:0044255 Cellular lipid metabolic process									0.00122813	32	2614	2.12013	GO:0006810 Transport																							2.00284e-07	60	4415	2.1466	GO:0050896 Response to stimulus
	0.00212761	30	4415	2.08858	GO:0050896 Response to stimulus									0.000218285	50	4415	1.96136	GO:0050896 Response to stimulus																							1.24547e-05	57	4649	1.93662	GO:0050794 Reg. of cellular proc.

### Sheet: Supplemental Table 3
Supplemental Table 3. Marker genes from published single cell studies used for cell type annotation. Curated reference markers compiled from prior plant single cell/nucleus papers and used to guide initial cluster labels in this study.
	Gene Id	cell type	Gene name/description	reference
	Sobic.003G002600	bundle sheath	Glycine Dehydrogenase	10.1093/jxb/erw041
	Sobic.008G039900	bundle sheath	Victorin Binding Protein	10.1093/jxb/erw041
	Sobic.005G042000	bundle sheet	RBCS1 (Ribulose Bisphosphate Carboxylase Small Chain 1)	10.1073/pnas.2402781121
	Sobic.003G036200	bundle sheet	NADP-Dependent Malic Enzyme (Chloroplastic)	https://doi.org/10.1104/pp.112.203810
	Sobic.008G039900	bundle sheet	Glycine Dehydrogenase	10.1093/jxb/erw041
	Sobic.001G073900	bundle sheet	Malate Dehydrogenase	10.1073/pnas.2402781121
	Sobic.001G065600	bundle sheet	Glycolate Oxidase 1	10.1073/pnas.2402781121
	Sobic.002G006600	Bundle sheet	Alanine Aminotransferase (AlaAT)	https://doi.org/10.1101/2025.08.28.671794 AND https://doi.org/10.1111/plb.12904)
	Sobic.001G193600	Bundle sheet	Methionine Gamma-Lyase (MGL)	https://doi.org/10.1101/2025.08.28.671794 AND 10.3389/fpls.2023.1249230
	Sobic.001G488700	companion cells	Sucrose Transport Protein SUT1	https://doi.org/10.1093/jxb/erl217 and https://doi.org/10.1104/pp.124.1.85
	Sobic.001G073500	companion cells	NA	https://doi.org/10.1038/s41586-024-08204-3
	Sobic.008G193300	companion cells	Sucrose Transport Protein SUC4	https://doi.org/10.1101/2023.03.23.533992 , https://doi.org/10.1111/j.1438-8677.1996.tb00577.xDigital Object Identifier (DOI) , 10.1007/BF00203657
	Sobic.001G212100	Companion Cells	GRAM Domain-Containing Protein	https://doi.org/10.1101/2025.08.28.671794
	Sobic.001G073500	Companion Cells	NA	https://doi.org/10.1101/2025.08.28.671794
	Sobic.001G116400	Companion Cells	Glutamine Synthetase (GLN1-3)	https://doi.org/10.1101/2025.08.28.671794 AND 10.1093/jxb/ery217
	Sobic.003G019200	epidermal	NA	10.1016/j.cell.2021.04.014
	Sobic.007G025500	epidermal	Lysine Histidine Transporter 1	10.1016/j.cell.2021.04.014
	Sobic.010G076600	epidermal	NA	10.1016/j.cell.2021.04.014
	Sobic.009G162000	epidermal	Glycerol-3-Phosphate Acyltransferase 7	10.1016/j.cell.2021.04.014
	Sobic.009G152600	epidermal	Soluble Inorganic Pyrophosphatase 1	10.1016/j.cell.2021.04.014
	Sobic.006G113800	epidermal	HMA Domain-Containing Protein	10.1016/j.cell.2021.04.014
	Sobic.006G032200	epidermal	Heavy Metal-Associated Isoprenylated Plant Protein 27 (HIPP27)	10.1016/j.cell.2021.04.014
	Sobic.009G162000	epidermal	Glycerol-3-Phosphate Acyltransferase 7	10.1016/j.cell.2021.04.014
	Sobic.009G152600	epidermal	Soluble Inorganic Pyrophosphatase 1	10.1016/j.cell.2021.04.014
	Sobic.007G171000	epidermal	Monodehydroascorbate Reductase 4 (Cytosolic)	10.1016/j.cell.2021.04.014
	Sobic.010G102800	guard & subsidiary cells	Zork	https://doi.org/10.1111/j.1365-313X.2006.02690.x And 10.1104/pp.17.00691 and 10.1016/j.cell.2021.04.014
	Sobic.009G249900	guard & subsidiary cells	GH3 Domain-Containing Protein	10.1016/j.cell.2021.04.014
	Sobic.009G015350	guard & subsidiary cells	Cation/H⁺ Antiporter 20	10.1093/plcell/koac047
	Sobic.001G168400	guard & subsidiary cells	SAPK10 (SNF1-Related Protein Kinase 2)	https://link.springer.com/article/10.1186/s12284-019-0297-7
	Sobic.006G186500	guard & subsidiary cells	SLAC1 (Slow Anion Channel-Associated 1)	https://link.springer.com/article/10.1186/s12284-019-0297-7
	Sobic.010G102800	guard & subsidiary cells	Potassium Channel SKOR	https://doi.org/10.1104/pp.17.00691 AND https://doi.org/10.1101/2025.08.28.671794
	Sobic.003G059400	guard & subsidiary cells	NA	https://doi.org/10.1101/2025.08.28.671794
	Sobic.008G030700	guard & subsidiary cells	NA	https://doi.org/10.1101/2025.08.28.671794
	Sobic.001G048900	guard & subsidiary cells	Calcium-Binding EF-Hand Family Protein	10.1093/plcell/koac047
	Sobic.003G224100	guard & subsidiary cells	Potassium Channel 4	10.1093/plcell/koac047
	Sobic.002G324400.	mesophyll	PPDK Regulatory Protein 1 (RP1, Chloroplastic-Related)	https://doi.org/10.1038/s41586-024-08204-3
	Sobic.001G046900	mesophyll	Photosystem I Subunit II (PSAD)	https://doi.org/10.1038/s41586-024-08204-3
	Sobic.004G353100	mesophyll	CUE1 / PPT (Phosphoenolpyruvate/Phosphate Translocator 2)	https://doi.org/10.1038/s41586-024-08204-3
	Sobic.003G234400	mesophyll	Carbonic Anhydrase 2 (CA2)	10.1073/pnas.2402781121
	Sobic.002G338000	mesophyll	Light-Harvesting Complex II Chlorophyll a/b Binding Protein 4 (LHCB4)	https://doi.org/10.1038/s41586-024-08204-3
	Sobic.002G030200	mesophyll	Oxygen-Evolving Enhancer Protein 2-1 (Chloroplastic-Related)	https://doi.org/10.1038/s41586-024-08204-3
	Sobic.004G062500	other vascular cells	BM5	10.1016/j.cell.2021.04.014
	Sobic.002G292600	other vascular cells	Phytoene Synthase (PSY)	https://doi.org/10.1101/2025.08.28.671794
	Sobic.002G137800	other vascular cells	NA	https://doi.org/10.1101/2025.08.28.671794
	Sobic.001G524751	other vascular cells	NA	https://doi.org/10.1101/2025.08.28.671794
	Sobic.004G062500	other vascular cells	4-Coumarate-CoA Ligase 3 (4CL3)	https://doi.org/10.1101/2025.08.28.671794
	Sobic.009G016600	other vascular cells	MYB DNA-Binding Domain Protein	https://doi.org/10.1101/2025.08.28.671794
	Sobic.007G047300	other vascular cells	Flavonol 3-O-Methyltransferase (OMT)	https://doi.org/10.1101/2025.08.28.671794
	Sobic.001G520100	other vascular cells	Mildew Locus O 1 (MLO1)	https://doi.org/10.1101/2025.08.28.671794
	Sobic.005G139700	other vascular cells	Respiratory Burst Oxidase Homolog D (RBOHD)	https://doi.org/10.1101/2025.08.28.671794
	Sobic.003G358100	other vascular cells	O-Fucosyltransferase (O-FuT)	https://doi.org/10.1101/2025.08.28.671794
	Sobic.005G186800	other vascular cells	Hydroxymandelonitrile Lyase (HNL)	https://doi.org/10.1101/2025.08.28.671794
	Sobic.002G199900	other vascular cells	NA	https://doi.org/10.1101/2025.08.28.671794
	Sobic.007G071500	other vascular cells ; Mesophyll	Photosystem II 10 kDa Polypeptide	https://doi.org/10.1101/2025.08.28.671794
	Sobic.004G169900	other vascular cells; mesophyll	RING-Type E3 Ubiquitin Transferase	https://doi.org/10.1101/2025.08.28.671794
	Sobic.006G032200	other vascular cells; pavement	Heavy Metal-Associated Isoprenylated Plant Protein 27 (HIPP27)	https://doi.org/10.1101/2025.08.28.671794
	Sobic.006G155700	other vascular cells; pavement	NA	https://doi.org/10.1101/2025.08.28.671794
	Sobic.010G076600	other vascular cells;Pavement	Serine/Threonine Protein Kinase	https://doi.org/10.1101/2025.08.28.671794
	Sobic.010G161600	Pavement	Peroxidase (PRX)	https://doi.org/10.1101/2025.08.28.671794
	Sobic.002G222300	Trichome	GLABROUS1 (GL1)	https://doi.org/10.1111/pbi.13167) And https://doi.org/10.3389/fpls.2022.892381
	Sobic.004G280800	Trichome	TRANSPARENT TESTA GLABRA 2 (TTG2)	https://doi.org/10.1111/pbi.13167 Digital Object Identifier (DOI) And https://doi.org/10.3389/fpls.2022.892381
	Sobic.004G315800	Trichome	Zinc Finger Protein 8 (ZFP8)	https://doi.org/10.1111/pbi.13167 Digital Object Identifier (DOI) And https://doi.org/10.3389/fpls.2022.892381
	Sobic.009G221400	Trichome	TEMPRANILLO 1 (TEM1)	https://doi.org/10.1111/pbi.13167 Digital Object Identifier (DOI) And https://doi.org/10.3389/fpls.2022.892381
	Sobic.001G343900	Trichome	Jasmonate ZIM-Domain Protein 1 (JAZ1)	https://doi.org/10.1111/pbi.13167 Digital Object Identifier (DOI)
	Sobic.001G521500	xylem	Na	https://doi.org/10.1038/s41586-024-08204-3

### Sheet: Supplemental Table 4
Supplemental Table 4. All markers identified in this study by cell types
p_val	avg_log2FC	pct.1	pct.2	p_val_adj	cluster	gene
6.65309e-157	1.39955	0.511	0.331	5.08097e-152	Mesophyll Cells	Sobic.001G093500.3.v5.1
9.31085e-134	0.952369	0.748	0.681	7.1107e-129	Mesophyll Cells	Sobic.003G284300.1.v5.1
2.86538e-101	1.89102	0.307	0.165	2.18829e-96	Mesophyll Cells	Sobic.001G449700.1.v5.1
2.64856e-95	1.59369	0.433	0.308	2.02271e-90	Mesophyll Cells	Sobic.010G210600.1.v5.1
4.48933e-95	1.5667	0.396	0.26	3.4285e-90	Mesophyll Cells	Sobic.001G500200.1.v5.1
4.89248e-93	1.96657	0.274	0.139	3.73638e-88	Mesophyll Cells	Sobic.007G153900.1.v5.1
8.61378e-93	0.631426	0.869	0.863	6.57835e-88	Mesophyll Cells	Sobic.003G168508.1.v5.1
1.7489e-89	2.00019	0.278	0.145	1.33563e-84	Mesophyll Cells	Sobic.003G365500.1.v5.1
1.82096e-80	0.882871	0.574	0.439	1.39066e-75	Mesophyll Cells	Sobic.004G335500.1.v5.1
2.2927e-78	1.03046	0.624	0.525	1.75093e-73	Mesophyll Cells	Sobic.007G034300.1.v5.1
8.29054e-77	1.10703	0.512	0.415	6.33148e-72	Mesophyll Cells	Sobic.007G071500.1.v5.1
2.80671e-69	1.18418	0.628	0.596	2.14348e-64	Mesophyll Cells	Sobic.001G203200.1.v5.1
5.46042e-65	0.543152	0.693	0.625	4.17012e-60	Mesophyll Cells	Sobic.003G002300.1.v5.1
4.57296e-62	0.978629	0.604	0.576	3.49237e-57	Mesophyll Cells	Sobic.002G261600.6.v5.1
3.37128e-58	1.37279	0.361	0.26	2.57465e-53	Mesophyll Cells	Sobic.008G157600.1.v5.1
6.23453e-57	0.948352	0.498	0.41	4.76131e-52	Mesophyll Cells	Sobic.009G234600.1.v5.1
3.40047e-54	1.19634	0.365	0.268	2.59694e-49	Mesophyll Cells	Sobic.006G078500.1.v5.1
7.01084e-54	0.880646	0.488	0.404	5.35418e-49	Mesophyll Cells	Sobic.002G338000.1.v5.1
5.46793e-49	1.37195	0.292	0.2	4.17585e-44	Mesophyll Cells	Sobic.001G082400.1.v5.1
4.68659e-48	1.25682	0.274	0.18	3.57915e-43	Mesophyll Cells	Sobic.003G431700.1.v5.1
1.69173e-46	0.680139	0.558	0.506	1.29197e-41	Mesophyll Cells	Sobic.004G056900.1.v5.1
1.12951e-44	1.31583	0.256	0.168	8.62603e-40	Mesophyll Cells	Sobic.001G121100.1.v5.1
8.20709e-44	1.39166	0.262	0.178	6.26775e-39	Mesophyll Cells	Sobic.003G287500.1.v5.1
1.36796e-43	1.34292	0.296	0.213	1.04471e-38	Mesophyll Cells	Sobic.003G234400.4.v5.1
2.17596e-43	1.3672	0.331	0.248	1.66178e-38	Mesophyll Cells	Sobic.010G164400.1.v5.1
3.79076e-43	1.29104	0.292	0.208	2.895e-38	Mesophyll Cells	Sobic.010G223200.1.v5.1
1.94559e-42	1.10142	0.28	0.191	1.48584e-37	Mesophyll Cells	Sobic.008G019100.1.v5.1
3.18545e-42	0.896086	0.424	0.348	2.43273e-37	Mesophyll Cells	Sobic.005G087000.1.v5.1
1.16353e-39	1.09134	0.316	0.238	8.88587e-35	Mesophyll Cells	Sobic.002G286400.1.v5.1
3.85891e-39	0.613201	0.839	0.831	2.94705e-34	Mesophyll Cells	Sobic.003G172918.1.v5.1
3.91182e-38	1.02203	0.308	0.229	2.98746e-33	Mesophyll Cells	Sobic.010G005500.1.v5.1
1.326e-37	0.799995	0.449	0.383	1.01267e-32	Mesophyll Cells	Sobic.010G241000.1.v5.1
2.01522e-36	0.597551	0.489	0.427	1.53902e-31	Mesophyll Cells	Sobic.002G036000.3.v5.1
2.54545e-35	1.07846	0.291	0.212	1.94396e-30	Mesophyll Cells	Sobic.006G211701.1.v5.1
1.07183e-34	0.890923	0.402	0.332	8.18558e-30	Mesophyll Cells	Sobic.003G209900.1.v5.1
5.6536e-34	0.674386	0.556	0.518	4.31766e-29	Mesophyll Cells	Sobic.007G137000.6.v5.1
6.8346e-33	0.789956	0.429	0.367	5.21958e-28	Mesophyll Cells	Sobic.004G193400.1.v5.1
1.05544e-32	0.599144	0.649	0.651	8.06043e-28	Mesophyll Cells	Sobic.007G145801.1.v5.1
3.55622e-32	0.928079	0.327	0.255	2.71588e-27	Mesophyll Cells	Sobic.002G030200.1.v5.1
7.46462e-32	0.922194	0.4	0.345	5.70073e-27	Mesophyll Cells	Sobic.010G000500.1.v5.1
1.92654e-30	0.796317	0.419	0.364	1.4713e-25	Mesophyll Cells	Sobic.010G189300.2.v5.1
1.97314e-28	0.903721	0.282	0.21	1.50688e-23	Mesophyll Cells	Sobic.006G204000.2.v5.1
5.33802e-28	1.14494	0.33	0.273	4.07665e-23	Mesophyll Cells	Sobic.007G201100.2.v5.1
7.3696e-27	0.969338	0.344	0.287	5.62816e-22	Mesophyll Cells	Sobic.007G074200.1.v5.1
3.25944e-26	0.670506	0.609	0.598	2.48923e-21	Mesophyll Cells	Sobic.003G168700.1.v5.1
4.77791e-26	0.945816	0.27	0.209	3.64889e-21	Mesophyll Cells	Sobic.006G181000.1.v5.1
9.8276e-25	0.685929	0.39	0.337	7.50534e-20	Mesophyll Cells	Sobic.003G172924.1.v5.1
1.14202e-23	0.724981	0.468	0.439	8.72163e-19	Mesophyll Cells	Sobic.002G033900.1.v5.1
2.23048e-23	0.897835	0.294	0.241	1.70342e-18	Mesophyll Cells	Sobic.009G143100.1.v5.1
3.37058e-23	0.680215	0.43	0.393	2.57411e-18	Mesophyll Cells	Sobic.008G063500.3.v5.1
2.37894e-22	0.795447	0.375	0.331	1.8168e-17	Mesophyll Cells	Sobic.003G052500.1.v5.1
1.99555e-21	0.854372	0.352	0.306	1.524e-16	Mesophyll Cells	Sobic.001G177000.1.v5.1
8.93223e-21	0.632554	0.416	0.385	6.82155e-16	Mesophyll Cells	Sobic.001G378100.3.v5.1
9.63088e-20	0.788933	0.372	0.332	7.3551e-15	Mesophyll Cells	Sobic.002G352100.1.v5.1
6.3623e-19	0.699356	0.634	0.624	4.85889e-14	Mesophyll Cells	Sobic.003G172910.1.v5.1
1.0107e-18	0.597073	0.481	0.462	7.71871e-14	Mesophyll Cells	Sobic.003G168506.1.v5.1
9.77795e-18	0.56836	0.447	0.419	7.46742e-13	Mesophyll Cells	Sobic.005G139900.1.v5.1
2.09965e-17	0.696864	0.374	0.338	1.6035e-12	Mesophyll Cells	Sobic.002G242000.1.v5.1
7.34762e-17	0.673274	0.259	0.209	5.61138e-12	Mesophyll Cells	Sobic.005G138600.1.v5.1
1.93709e-15	0.725079	0.351	0.319	1.47936e-10	Mesophyll Cells	Sobic.003G107300.1.v5.1
7.91163e-15	0.753932	0.298	0.26	6.04211e-10	Mesophyll Cells	Sobic.001G046900.1.v5.1
1.15577e-14	0.771816	0.553	0.537	8.82664e-10	Mesophyll Cells	Sobic.003G172914.1.v5.1
2.6316e-13	0.755528	0.27	0.233	2.00976e-08	Mesophyll Cells	Sobic.002G288300.1.v5.1
1.24939e-11	0.600543	0.455	0.468	9.5416e-07	Mesophyll Cells	Sobic.001G544701.1.v5.1
6.17345e-10	0.574081	0.337	0.312	4.71466e-05	Mesophyll Cells	Sobic.001G299900.1.v5.1
2.13398e-09	0.626084	0.334	0.322	0.000162972	Mesophyll Cells	Sobic.002G354900.1.v5.1
6.90007e-08	0.597156	0.378	0.379	0.00526959	Mesophyll Cells	Sobic.002G344700.1.v5.1
9.63334e-08	0.589479	0.403	0.411	0.00735698	Mesophyll Cells	Sobic.003G142850.1.v5.1
1.06423e-07	0.467645	0.434	0.448	0.00812749	Mesophyll Cells	Sobic.005G208200.1.v5.1
2.20151e-07	0.506778	0.449	0.472	0.0168129	Mesophyll Cells	Sobic.001G288100.1.v5.1
2.99198e-07	0.539687	0.331	0.315	0.0228498	Mesophyll Cells	Sobic.009G082800.4.v5.1
2.22323e-06	0.600468	0.285	0.274	0.169788	Mesophyll Cells	Sobic.007G009200.1.v5.1
2.57375e-06	0.441206	0.333	0.332	0.196558	Mesophyll Cells	Sobic.002G324200.1.v5.1
3.20106e-06	0.320618	0.486	0.487	0.244465	Mesophyll Cells	Sobic.001G329400.1.v5.1
8.35472e-06	0.541262	0.263	0.247	0.63805	Mesophyll Cells	Sobic.003G387800.1.v5.1
2.72144e-05	0.37071	0.419	0.434	1	Mesophyll Cells	Sobic.004G050100.1.v5.1
3.18766e-05	0.394233	0.49	0.515	1	Mesophyll Cells	Sobic.006G192500.1.v5.1
0.000151412	0.418895	0.353	0.347	1	Mesophyll Cells	Sobic.005G110900.1.v5.1
0.000217372	0.383417	0.513	0.561	1	Mesophyll Cells	Sobic.004G325900.1.v5.1
0.000248883	0.531836	0.286	0.286	1	Mesophyll Cells	Sobic.001G481202.1.v5.1
0.00139113	0.747728	0.271	0.274	1	Mesophyll Cells	Sobic.002G083200.2.v5.1
0.00451255	0.379241	0.369	0.392	1	Mesophyll Cells	Sobic.004G208400.1.v5.1
0	2.13657	0.862	0.294	0	Epidermal Cells	Sobic.010G076600.1.v5.1
0	2.23625	0.705	0.16	0	Epidermal Cells	Sobic.009G152600.1.v5.1
0	2.57192	0.554	0.111	0	Epidermal Cells	Sobic.001G318700.1.v5.1
0	2.47699	0.507	0.099	0	Epidermal Cells	Sobic.001G083800.1.v5.1
0	3.01234	0.493	0.087	0	Epidermal Cells	Sobic.006G113800.1.v5.1
0	3.38227	0.467	0.067	0	Epidermal Cells	Sobic.002G300950.1.v5.1
0	2.6467	0.488	0.102	0	Epidermal Cells	Sobic.006G032200.1.v5.1
0	1.75896	0.557	0.172	0	Epidermal Cells	Sobic.003G150600.1.v5.1
0	2.81919	0.463	0.082	0	Epidermal Cells	Sobic.009G162000.1.v5.1
0	2.10867	0.486	0.112	0	Epidermal Cells	Sobic.001G520100.1.v5.1
0	1.95587	0.848	0.503	0	Epidermal Cells	Sobic.009G043700.2.v5.1
0	2.34706	0.449	0.114	0	Epidermal Cells	Sobic.007G025500.1.v5.1
0	3.1867	0.335	0.047	0	Epidermal Cells	Sobic.010G161600.1.v5.1
0	3.1563	0.327	0.048	0	Epidermal Cells	Sobic.005G130100.1.v5.1
0	1.39932	0.979	0.754	0	Epidermal Cells	Sobic.004G187900.1.v5.1
2.3893e-306	1.58361	0.611	0.22	1.82471e-301	Epidermal Cells	Sobic.004G236300.1.v5.1
5.77431e-303	1.4362	0.898	0.574	4.40984e-298	Epidermal Cells	Sobic.008G026200.1.v5.1
1.97021e-300	1.29477	0.728	0.32	1.50465e-295	Epidermal Cells	Sobic.004G208700.1.v5.1
8.22982e-299	2.0114	0.423	0.103	6.28511e-294	Epidermal Cells	Sobic.006G215600.2.v5.1
3.58465e-294	2.34109	0.353	0.072	2.73759e-289	Epidermal Cells	Sobic.005G168700.1.v5.1
1.75764e-290	1.71077	0.684	0.326	1.34231e-285	Epidermal Cells	Sobic.003G019200.1.v5.1
1.03723e-281	2.64373	0.286	0.045	7.92135e-277	Epidermal Cells	Sobic.007G025800.1.v5.1
2.71475e-277	2.97415	0.272	0.041	2.07325e-272	Epidermal Cells	Sobic.004G255600.1.v5.1
1.80142e-274	2.1674	0.334	0.067	1.37574e-269	Epidermal Cells	Sobic.001G063600.1.v5.1
2.27867e-270	1.99095	0.409	0.107	1.74022e-265	Epidermal Cells	Sobic.003G314800.1.v5.1
3.69182e-249	2.62402	0.303	0.063	2.81945e-244	Epidermal Cells	Sobic.009G077800.1.v5.1
1.94231e-239	1.79301	0.439	0.14	1.48334e-234	Epidermal Cells	Sobic.006G201400.1.v5.1
2.06384e-235	2.5104	0.256	0.043	1.57615e-230	Epidermal Cells	Sobic.001G184000.1.v5.1
5.55032e-231	2.38468	0.35	0.093	4.23878e-226	Epidermal Cells	Sobic.001G304700.2.v5.1
8.94712e-227	2.0933	0.293	0.062	6.83292e-222	Epidermal Cells	Sobic.010G030900.1.v5.1
4.77932e-224	1.35622	0.478	0.165	3.64996e-219	Epidermal Cells	Sobic.002G354000.1.v5.1
2.39279e-215	1.77675	0.487	0.186	1.82738e-210	Epidermal Cells	Sobic.003G376700.1.v5.1
2.00042e-213	2.21206	0.264	0.052	1.52772e-208	Epidermal Cells	Sobic.002G140300.1.v5.1
2.12015e-212	1.99772	0.318	0.079	1.61916e-207	Epidermal Cells	Sobic.004G315200.1.v5.1
2.51553e-206	1.41035	0.464	0.163	1.92111e-201	Epidermal Cells	Sobic.003G381200.1.v5.1
7.58041e-204	2.03086	0.276	0.061	5.78916e-199	Epidermal Cells	Sobic.002G421200.2.v5.1
3.66303e-200	2.07216	0.265	0.056	2.79746e-195	Epidermal Cells	Sobic.007G192200.1.v5.1
1.96941e-192	1.52806	0.572	0.283	1.50404e-187	Epidermal Cells	Sobic.007G171000.1.v5.1
1.3007e-190	1.82536	0.327	0.091	9.93347e-186	Epidermal Cells	Sobic.006G060800.1.v5.1
8.93713e-183	1.18213	0.652	0.344	6.82529e-178	Epidermal Cells	Sobic.006G158600.1.v5.1
2.37572e-180	1.58764	0.346	0.105	1.81434e-175	Epidermal Cells	Sobic.001G407200.1.v5.1
9.45079e-180	1.04913	0.651	0.336	7.21757e-175	Epidermal Cells	Sobic.003G334600.1.v5.1
2.02591e-169	1.11349	0.557	0.256	1.54719e-164	Epidermal Cells	Sobic.001G422100.1.v5.1
3.11481e-165	1.5753	0.331	0.104	2.37878e-160	Epidermal Cells	Sobic.006G065900.1.v5.1
1.80097e-164	1.98333	0.276	0.076	1.3754e-159	Epidermal Cells	Sobic.001G392500.1.v5.1
7.41511e-158	1.5904	0.344	0.115	5.66292e-153	Epidermal Cells	Sobic.004G092000.1.v5.1
1.64256e-155	1.24148	0.452	0.191	1.25442e-150	Epidermal Cells	Sobic.009G148100.1.v5.1
1.20216e-151	1.57965	0.271	0.076	9.18086e-147	Epidermal Cells	Sobic.006G037300.1.v5.1
9.04378e-150	1.14677	0.545	0.263	6.90674e-145	Epidermal Cells	Sobic.002G353400.1.v5.1
2.66548e-148	1.84634	0.278	0.085	2.03563e-143	Epidermal Cells	Sobic.001G454100.1.v5.1
4.40071e-144	1.53261	0.288	0.088	3.36082e-139	Epidermal Cells	Sobic.008G012400.1.v5.1
1.84523e-138	1.33344	0.322	0.11	1.4092e-133	Epidermal Cells	Sobic.004G058500.1.v5.1
3.13535e-138	1.24518	0.327	0.113	2.39446e-133	Epidermal Cells	Sobic.003G225900.1.v5.1
1.76071e-137	1.60338	0.263	0.078	1.34465e-132	Epidermal Cells	Sobic.001G012800.1.v5.1
6.24306e-136	1.49426	0.365	0.146	4.76782e-131	Epidermal Cells	Sobic.004G087700.1.v5.1
1.67667e-135	1.38047	0.466	0.229	1.28047e-130	Epidermal Cells	Sobic.002G338500.1.v5.1
1.83234e-133	1.12794	0.599	0.353	1.39936e-128	Epidermal Cells	Sobic.001G319500.1.v5.1
8.32115e-131	1.27361	0.326	0.117	6.35487e-126	Epidermal Cells	Sobic.009G190500.1.v5.1
1.33175e-129	1.40525	0.286	0.094	1.01705e-124	Epidermal Cells	Sobic.003G280900.1.v5.1
8.4792e-126	1.07536	0.482	0.231	6.47557e-121	Epidermal Cells	Sobic.001G489600.1.v5.1
3.77085e-122	0.929777	0.501	0.24	2.8798e-117	Epidermal Cells	Sobic.006G206000.1.v5.1
1.43659e-121	0.950892	0.453	0.208	1.09712e-116	Epidermal Cells	Sobic.006G257700.1.v5.1
1.13414e-120	1.18461	0.28	0.094	8.66141e-116	Epidermal Cells	Sobic.002G034700.1.v5.1
6.82564e-118	1.61921	0.256	0.085	5.21274e-113	Epidermal Cells	Sobic.010G209200.1.v5.1
1.94537e-116	1.06059	0.384	0.163	1.48568e-111	Epidermal Cells	Sobic.009G249000.1.v5.1
3.7246e-115	0.949219	0.558	0.306	2.84448e-110	Epidermal Cells	Sobic.007G088000.1.v5.1
3.49459e-114	1.22068	0.316	0.121	2.66882e-109	Epidermal Cells	Sobic.006G124000.1.v5.1
4.00434e-114	0.687798	0.772	0.52	3.05812e-109	Epidermal Cells	Sobic.002G374100.1.v5.1
1.18261e-113	1.24387	0.255	0.083	9.0316e-109	Epidermal Cells	Sobic.001G123000.4.v5.1
9.92225e-109	1.14733	0.382	0.172	7.57762e-104	Epidermal Cells	Sobic.001G173300.1.v5.1
3.3546e-107	0.81344	0.603	0.346	2.56191e-102	Epidermal Cells	Sobic.003G391100.1.v5.1
2.58606e-105	1.08654	0.293	0.11	1.97497e-100	Epidermal Cells	Sobic.001G196900.1.v5.1
1.84744e-104	0.992817	0.39	0.175	1.41089e-99	Epidermal Cells	Sobic.010G258300.1.v5.1
4.43955e-103	0.797798	0.395	0.177	3.39048e-98	Epidermal Cells	Sobic.003G352400.1.v5.1
2.80965e-100	1.15776	0.3	0.119	2.14573e-95	Epidermal Cells	Sobic.004G243100.1.v5.1
4.92458e-100	0.768024	0.506	0.266	3.7609e-95	Epidermal Cells	Sobic.010G089700.1.v5.1
1.04772e-97	1.055	0.28	0.106	8.00143e-93	Epidermal Cells	Sobic.002G271600.1.v5.1
3.77134e-96	1.24481	0.292	0.119	2.88017e-91	Epidermal Cells	Sobic.007G061100.2.v5.1
1.24559e-95	0.867995	0.571	0.331	9.51256e-91	Epidermal Cells	Sobic.001G523200.1.v5.1
1.52375e-94	1.16295	0.296	0.12	1.16368e-89	Epidermal Cells	Sobic.009G129800.1.v5.1
4.59348e-94	0.789795	0.52	0.283	3.50804e-89	Epidermal Cells	Sobic.003G349200.1.v5.1
2.62024e-93	1.05726	0.268	0.102	2.00108e-88	Epidermal Cells	Sobic.006G100900.1.v5.1
3.0701e-91	0.742255	0.384	0.178	2.34464e-86	Epidermal Cells	Sobic.008G060300.1.v5.1
4.92682e-91	0.593874	0.539	0.29	3.76261e-86	Epidermal Cells	Sobic.002G356101.1.v5.1
8.38069e-91	0.890282	0.418	0.205	6.40033e-86	Epidermal Cells	Sobic.009G085100.2.v5.1
6.45328e-90	0.966838	0.335	0.148	4.92837e-85	Epidermal Cells	Sobic.006G158700.1.v5.1
1.03497e-89	1.00279	0.339	0.152	7.90404e-85	Epidermal Cells	Sobic.009G079300.1.v5.1
8.29953e-88	0.961532	0.379	0.184	6.33835e-83	Epidermal Cells	Sobic.004G247600.2.v5.1
1.29749e-87	0.851268	0.35	0.157	9.90896e-83	Epidermal Cells	Sobic.001G300201.3.v5.1
5.66656e-87	1.16466	0.254	0.098	4.32755e-82	Epidermal Cells	Sobic.010G257100.1.v5.1
1.26831e-85	1.02644	0.402	0.213	9.6861e-81	Epidermal Cells	Sobic.002G353900.1.v5.1
5.45657e-85	1.02646	0.48	0.288	4.16718e-80	Epidermal Cells	Sobic.003G341100.1.v5.1
5.26043e-84	0.703096	0.811	0.631	4.01739e-79	Epidermal Cells	Sobic.010G084700.1.v5.1
5.36189e-83	0.848651	0.468	0.256	4.09488e-78	Epidermal Cells	Sobic.005G104500.1.v5.1
2.68473e-82	1.09651	0.269	0.111	2.05033e-77	Epidermal Cells	Sobic.002G034500.1.v5.1
8.23272e-82	0.790453	0.45	0.241	6.28732e-77	Epidermal Cells	Sobic.001G125800.1.v5.1
1.14317e-81	0.797037	0.561	0.357	8.73041e-77	Epidermal Cells	Sobic.002G223200.1.v5.1
3.13082e-81	1.05526	0.304	0.136	2.391e-76	Epidermal Cells	Sobic.008G026100.2.v5.1
9.47597e-80	1.02189	0.3	0.134	7.2368e-75	Epidermal Cells	Sobic.002G214800.1.v5.1
3.21334e-79	0.700438	0.498	0.28	2.45403e-74	Epidermal Cells	Sobic.006G159300.1.v5.1
8.66986e-79	0.907496	0.386	0.2	6.62117e-74	Epidermal Cells	Sobic.003G248400.1.v5.1
6.1368e-78	0.868048	0.32	0.147	4.68667e-73	Epidermal Cells	Sobic.005G046500.1.v5.1
1.00678e-76	0.82344	0.405	0.212	7.68877e-72	Epidermal Cells	Sobic.010G084600.1.v5.1
2.1814e-76	0.704595	0.397	0.201	1.66593e-71	Epidermal Cells	Sobic.001G482700.1.v5.1
9.88176e-76	0.917179	0.379	0.196	7.5467e-71	Epidermal Cells	Sobic.001G476401.1.v5.1
4.02259e-74	0.865349	0.285	0.126	3.07205e-69	Epidermal Cells	Sobic.007G194700.1.v5.1
3.87331e-70	0.728683	0.336	0.163	2.95804e-65	Epidermal Cells	Sobic.010G099600.1.v5.1
3.56676e-67	0.727195	0.31	0.149	2.72393e-62	Epidermal Cells	Sobic.002G379400.1.v5.1
7.95818e-67	0.732431	0.437	0.251	6.07766e-62	Epidermal Cells	Sobic.001G078900.1.v5.1
2.44014e-65	0.428871	0.805	0.608	1.86353e-60	Epidermal Cells	Sobic.001G406300.1.v5.1
4.98725e-65	0.5896	0.3	0.142	3.80876e-60	Epidermal Cells	Sobic.003G036000.1.v5.1
5.86534e-65	0.79838	0.26	0.117	4.47936e-60	Epidermal Cells	Sobic.010G209100.1.v5.1
3.59892e-64	0.756228	0.303	0.147	2.7485e-59	Epidermal Cells	Sobic.007G011200.1.v5.1
1.83018e-63	0.622011	0.341	0.171	1.39771e-58	Epidermal Cells	Sobic.005G064200.1.v5.1
2.43211e-63	0.558179	0.621	0.409	1.8574e-58	Epidermal Cells	Sobic.007G181600.1.v5.1
2.44851e-63	0.673165	0.312	0.151	1.86992e-58	Epidermal Cells	Sobic.005G220200.1.v5.1
4.11605e-63	0.692384	0.598	0.394	3.14343e-58	Epidermal Cells	Sobic.007G212200.6.v5.1
1.00092e-62	0.775465	0.281	0.131	7.64403e-58	Epidermal Cells	Sobic.006G225600.1.v5.1
3.99018e-62	0.858789	0.255	0.115	3.0473e-57	Epidermal Cells	Sobic.003G361500.1.v5.1
2.03701e-60	0.633877	0.415	0.231	1.55566e-55	Epidermal Cells	Sobic.010G248301.1.v5.1
3.35649e-60	0.498554	0.817	0.685	2.56335e-55	Epidermal Cells	Sobic.009G043600.1.v5.1
8.61245e-60	0.86346	0.259	0.122	6.57733e-55	Epidermal Cells	Sobic.001G515500.3.v5.1
1.2064e-58	0.375529	0.722	0.498	9.21324e-54	Epidermal Cells	Sobic.008G129000.1.v5.1
2.64924e-58	0.642778	0.322	0.165	2.02323e-53	Epidermal Cells	Sobic.009G244700.1.v5.1
3.27319e-57	0.732087	0.306	0.156	2.49974e-52	Epidermal Cells	Sobic.005G196800.1.v5.1
4.66172e-57	0.70811	0.298	0.149	3.56016e-52	Epidermal Cells	Sobic.004G096300.1.v5.1
9.31271e-57	0.632942	0.67	0.5	7.11211e-52	Epidermal Cells	Sobic.009G215400.1.v5.1
2.83113e-56	0.61336	0.761	0.61	2.16213e-51	Epidermal Cells	Sobic.004G199300.1.v5.1
6.32093e-56	0.469645	0.591	0.379	4.82729e-51	Epidermal Cells	Sobic.003G141000.1.v5.1
1.70625e-55	0.628773	0.641	0.47	1.30306e-50	Epidermal Cells	Sobic.001G410100.1.v5.1
1.7804e-54	0.643451	0.289	0.145	1.35969e-49	Epidermal Cells	Sobic.004G212300.1.v5.1
6.71617e-53	0.373459	0.728	0.516	5.12914e-48	Epidermal Cells	Sobic.004G086800.1.v5.1
1.56932e-52	0.602196	0.283	0.141	1.19849e-47	Epidermal Cells	Sobic.001G421700.1.v5.1
1.81534e-52	0.592361	0.267	0.132	1.38638e-47	Epidermal Cells	Sobic.001G464900.1.v5.1
3.07332e-52	0.500133	0.521	0.322	2.3471e-47	Epidermal Cells	Sobic.002G390100.1.v5.1
6.06229e-52	0.438314	0.547	0.351	4.62977e-47	Epidermal Cells	Sobic.002G343500.1.v5.1
1.3258e-51	0.602386	0.302	0.156	1.01251e-46	Epidermal Cells	Sobic.005G216300.1.v5.1
1.35357e-51	0.725552	0.253	0.124	1.03372e-46	Epidermal Cells	Sobic.001G409900.1.v5.1
2.07421e-51	0.455844	0.624	0.429	1.58407e-46	Epidermal Cells	Sobic.007G196600.1.v5.1
1.80311e-49	0.670612	0.471	0.321	1.37703e-44	Epidermal Cells	Sobic.004G236600.4.v5.1
2.8201e-49	0.466402	0.576	0.38	2.15371e-44	Epidermal Cells	Sobic.002G225700.1.v5.1
2.11997e-47	0.675561	0.251	0.126	1.61902e-42	Epidermal Cells	Sobic.004G051200.1.v5.1
3.92888e-46	0.646714	0.55	0.413	3.00048e-41	Epidermal Cells	Sobic.010G072000.1.v5.1
5.48468e-46	0.507998	0.419	0.254	4.18865e-41	Epidermal Cells	Sobic.006G138500.1.v5.1
5.25918e-45	0.481636	0.455	0.285	4.01643e-40	Epidermal Cells	Sobic.010G084400.1.v5.1
2.14413e-44	0.633932	0.265	0.138	1.63747e-39	Epidermal Cells	Sobic.002G411600.1.v5.1
2.74205e-44	0.585625	0.344	0.197	2.0941e-39	Epidermal Cells	Sobic.001G045600.1.v5.1
5.22754e-44	0.443329	0.635	0.47	3.99227e-39	Epidermal Cells	Sobic.010G251300.1.v5.1
7.08701e-44	0.352251	0.634	0.439	5.41235e-39	Epidermal Cells	Sobic.003G021500.1.v5.1
1.55489e-43	0.568394	0.287	0.154	1.18747e-38	Epidermal Cells	Sobic.001G359400.1.v5.1
1.55886e-43	0.477301	0.339	0.191	1.1905e-38	Epidermal Cells	Sobic.004G305000.1.v5.1
4.80156e-43	0.603306	0.324	0.185	3.66695e-38	Epidermal Cells	Sobic.001G542500.3.v5.1
2.83862e-42	0.514542	0.281	0.152	2.16785e-37	Epidermal Cells	Sobic.003G353800.1.v5.1
5.97315e-41	0.581789	0.284	0.157	4.5617e-36	Epidermal Cells	Sobic.009G195900.1.v5.1
3.05941e-38	0.455181	0.277	0.152	2.33647e-33	Epidermal Cells	Sobic.002G269400.1.v5.1
3.44697e-38	0.429273	0.655	0.502	2.63245e-33	Epidermal Cells	Sobic.001G501100.1.v5.1
9.64552e-38	0.576279	0.347	0.211	7.36628e-33	Epidermal Cells	Sobic.009G251500.1.v5.1
3.7523e-37	0.536494	0.273	0.154	2.86563e-32	Epidermal Cells	Sobic.001G420700.1.v5.1
6.78159e-37	0.383508	0.471	0.305	5.1791e-32	Epidermal Cells	Sobic.001G347300.1.v5.1
1.44677e-36	0.551578	0.305	0.178	1.1049e-31	Epidermal Cells	Sobic.001G461000.1.v5.1
1.75233e-36	0.388118	0.294	0.166	1.33825e-31	Epidermal Cells	Sobic.001G329100.1.v5.1
7.36644e-36	0.422835	0.265	0.147	5.62575e-31	Epidermal Cells	Sobic.002G341900.1.v5.1
6.0113e-35	0.415944	0.311	0.182	4.59083e-30	Epidermal Cells	Sobic.002G217700.1.v5.1
7.43365e-35	0.387678	0.429	0.273	5.67708e-30	Epidermal Cells	Sobic.006G228500.1.v5.1
8.14614e-35	0.264608	0.841	0.695	6.22121e-30	Epidermal Cells	Sobic.007G120401.2.v5.1
2.38583e-34	0.445993	0.263	0.147	1.82206e-29	Epidermal Cells	Sobic.007G131900.1.v5.1
9.42152e-34	0.362432	0.327	0.195	7.19521e-29	Epidermal Cells	Sobic.002G269300.1.v5.1
8.34147e-33	0.346764	0.431	0.276	6.37038e-28	Epidermal Cells	Sobic.009G237200.1.v5.1
8.55074e-33	0.522707	0.284	0.17	6.5302e-28	Epidermal Cells	Sobic.004G052000.1.v5.1
1.50491e-32	0.38841	0.278	0.16	1.1493e-27	Epidermal Cells	Sobic.001G381200.1.v5.1
5.38177e-32	0.581912	0.271	0.16	4.11006e-27	Epidermal Cells	Sobic.004G015500.1.v5.1
1.14487e-31	0.367453	0.298	0.176	8.74336e-27	Epidermal Cells	Sobic.007G096532.1.v5.1
2.58688e-31	0.330289	0.258	0.147	1.9756e-26	Epidermal Cells	Sobic.001G318433.1.v5.1
2.63863e-31	0.343934	0.455	0.305	2.01512e-26	Epidermal Cells	Sobic.003G290300.1.v5.1
2.98707e-31	0.42443	0.709	0.576	2.28122e-26	Epidermal Cells	Sobic.010G267600.1.v5.1
3.12018e-31	0.297856	0.402	0.256	2.38288e-26	Epidermal Cells	Sobic.001G154100.1.v5.1
3.19481e-31	0.265287	0.453	0.298	2.43988e-26	Epidermal Cells	Sobic.001G463000.1.v5.1
2.24493e-30	0.425121	0.367	0.237	1.71445e-25	Epidermal Cells	Sobic.001G375100.1.v5.1
3.23796e-30	0.269015	0.567	0.389	2.47283e-25	Epidermal Cells	Sobic.003G296000.5.v5.1
9.32539e-30	0.315957	0.432	0.283	7.1218e-25	Epidermal Cells	Sobic.001G274200.1.v5.1
1.2603e-29	0.437624	0.295	0.18	9.62489e-25	Epidermal Cells	Sobic.002G404700.1.v5.1
2.64853e-29	0.380582	0.362	0.231	2.02268e-24	Epidermal Cells	Sobic.005G143200.2.v5.1
6.3877e-29	0.351724	0.317	0.196	4.87829e-24	Epidermal Cells	Sobic.003G250600.1.v5.1
6.47384e-29	0.294944	0.371	0.246	4.94408e-24	Epidermal Cells	Sobic.002G113100.1.v5.1
7.85819e-29	0.448359	0.263	0.156	6.0013e-24	Epidermal Cells	Sobic.007G161000.1.v5.1
1.3025e-28	0.297961	0.276	0.162	9.94716e-24	Epidermal Cells	Sobic.004G157000.1.v5.1
2.46104e-28	0.362498	0.554	0.423	1.8795e-23	Epidermal Cells	Sobic.003G044200.1.v5.1
2.59109e-28	0.272957	0.551	0.386	1.97882e-23	Epidermal Cells	Sobic.003G181500.1.v5.1
5.28319e-28	0.333692	0.279	0.166	4.03478e-23	Epidermal Cells	Sobic.007G134600.1.v5.1
6.99082e-28	0.315208	0.26	0.153	5.33889e-23	Epidermal Cells	Sobic.004G209900.1.v5.1
9.54436e-28	0.272052	0.301	0.185	7.28903e-23	Epidermal Cells	Sobic.003G365600.1.v5.1
2.87582e-27	0.274065	0.367	0.233	2.19626e-22	Epidermal Cells	Sobic.003G077900.1.v5.1
2.32766e-26	0.370964	0.271	0.165	1.77763e-21	Epidermal Cells	Sobic.006G209850.1.v5.1
8.60306e-26	0.262198	0.288	0.178	6.57016e-21	Epidermal Cells	Sobic.010G099900.1.v5.1
2.45914e-25	0.310827	0.409	0.277	1.87805e-20	Epidermal Cells	Sobic.003G324400.3.v5.1
3.83857e-25	0.411058	0.301	0.194	2.93151e-20	Epidermal Cells	Sobic.003G085700.5.v5.1
1.70549e-24	0.28957	0.363	0.239	1.30248e-19	Epidermal Cells	Sobic.001G529600.1.v5.1
1.92921e-24	0.278496	0.253	0.153	1.47334e-19	Epidermal Cells	Sobic.003G200200.1.v5.1
3.76039e-23	0.297536	0.331	0.217	2.87181e-18	Epidermal Cells	Sobic.007G077100.1.v5.1
7.30348e-21	0.319898	0.541	0.42	5.57767e-16	Epidermal Cells	Sobic.002G257100.1.v5.1
0	2.64999	0.774	0.205	0	Bundle Sheath Cells	Sobic.009G016600.1.v5.1
0	3.33326	0.611	0.109	0	Bundle Sheath Cells	Sobic.001G065600.1.v5.1
0	2.27138	0.738	0.282	0	Bundle Sheath Cells	Sobic.003G036200.1.v5.1
0	3.14686	0.529	0.101	0	Bundle Sheath Cells	Sobic.004G238100.1.v5.1
0	3.62765	0.49	0.062	0	Bundle Sheath Cells	Sobic.006G244000.1.v5.1
0	3.47794	0.392	0.05	0	Bundle Sheath Cells	Sobic.005G009100.1.v5.1
0	2.98754	0.366	0.059	0	Bundle Sheath Cells	Sobic.001G498000.1.v5.1
0	3.81833	0.345	0.043	0	Bundle Sheath Cells	Sobic.001G193600.1.v5.1
0	3.53458	0.324	0.042	0	Bundle Sheath Cells	Sobic.004G060900.4.v5.1
0	3.99261	0.258	0.023	0	Bundle Sheath Cells	Sobic.008G074400.1.v5.1
7.30831e-281	2.2265	0.591	0.202	5.58136e-276	Bundle Sheath Cells	Sobic.002G417500.1.v5.1
5.09888e-275	1.86243	0.761	0.391	3.89401e-270	Bundle Sheath Cells	Sobic.001G204900.1.v5.1
1.29169e-252	2.93614	0.306	0.05	9.86463e-248	Bundle Sheath Cells	Sobic.008G062500.1.v5.1
3.67488e-249	2.15368	0.382	0.081	2.80651e-244	Bundle Sheath Cells	Sobic.009G016633.1.v5.1
2.14685e-234	2.6453	0.338	0.068	1.63955e-229	Bundle Sheath Cells	Sobic.010G220500.1.v5.1
6.17693e-204	2.33533	0.568	0.253	4.71732e-199	Bundle Sheath Cells	Sobic.004G162400.1.v5.1
1.44278e-183	2.86291	0.259	0.05	1.10185e-178	Bundle Sheath Cells	Sobic.001G509300.1.v5.1
1.71671e-180	2.31279	0.44	0.157	1.31105e-175	Bundle Sheath Cells	Sobic.005G107300.1.v5.1
1.31926e-174	2.37202	0.279	0.06	1.00752e-169	Bundle Sheath Cells	Sobic.004G332100.1.v5.1
6.58631e-164	1.92332	0.553	0.271	5.02997e-159	Bundle Sheath Cells	Sobic.006G096400.1.v5.1
2.77846e-149	2.30247	0.459	0.199	2.12191e-144	Bundle Sheath Cells	Sobic.006G264300.3.v5.1
2.23094e-142	1.71177	0.574	0.304	1.70377e-137	Bundle Sheath Cells	Sobic.001G062300.1.v5.1
1.7419e-130	2.13812	0.353	0.125	1.33029e-125	Bundle Sheath Cells	Sobic.002G417300.1.v5.1
1.40218e-121	1.55668	0.649	0.431	1.07084e-116	Bundle Sheath Cells	Sobic.009G130000.1.v5.1
2.46094e-119	1.9606	0.263	0.074	1.87942e-114	Bundle Sheath Cells	Sobic.002G407000.1.v5.1
1.13276e-113	1.58791	0.436	0.193	8.6509e-109	Bundle Sheath Cells	Sobic.003G093400.1.v5.1
8.0958e-107	1.17887	0.563	0.294	6.18276e-102	Bundle Sheath Cells	Sobic.002G055900.1.v5.1
9.64124e-105	1.31632	0.542	0.287	7.36301e-100	Bundle Sheath Cells	Sobic.005G042000.1.v5.1
1.14273e-101	1.15663	0.577	0.324	8.72701e-97	Bundle Sheath Cells	Sobic.009G142200.2.v5.1
2.23171e-95	0.77697	0.851	0.682	1.70436e-90	Bundle Sheath Cells	Sobic.001G412800.1.v5.1
1.08481e-90	1.48402	0.32	0.125	8.28466e-86	Bundle Sheath Cells	Sobic.010G047700.1.v5.1
7.64314e-90	1.64709	0.255	0.085	5.83706e-85	Bundle Sheath Cells	Sobic.001G178600.2.v5.1
8.47523e-90	1.49332	0.385	0.176	6.47253e-85	Bundle Sheath Cells	Sobic.001G524751.1.v5.1
6.94249e-87	1.59975	0.287	0.107	5.30198e-82	Bundle Sheath Cells	Sobic.006G221000.1.v5.1
9.60419e-86	0.877734	0.669	0.425	7.33472e-81	Bundle Sheath Cells	Sobic.002G036000.3.v5.1
4.44935e-85	0.898606	0.801	0.655	3.39797e-80	Bundle Sheath Cells	Sobic.004G130800.2.v5.1
7.67846e-80	1.35363	0.339	0.148	5.86404e-75	Bundle Sheath Cells	Sobic.003G316700.1.v5.1
3.27695e-77	1.41065	0.331	0.146	2.50261e-72	Bundle Sheath Cells	Sobic.003G355500.1.v5.1
5.98511e-77	1.80798	0.274	0.108	4.57083e-72	Bundle Sheath Cells	Sobic.008G094000.1.v5.1
6.6189e-76	0.85672	0.648	0.413	5.05485e-71	Bundle Sheath Cells	Sobic.006G088581.1.v5.1
8.72397e-75	1.60736	0.34	0.161	6.6625e-70	Bundle Sheath Cells	Sobic.002G379400.1.v5.1
5.72693e-74	1.26153	0.474	0.279	4.37365e-69	Bundle Sheath Cells	Sobic.001G079200.1.v5.1
7.62992e-74	1.42145	0.326	0.146	5.82697e-69	Bundle Sheath Cells	Sobic.001G383100.1.v5.1
6.07987e-73	1.6903	0.269	0.108	4.6432e-68	Bundle Sheath Cells	Sobic.007G225800.1.v5.1
1.00358e-71	1.21287	0.429	0.232	7.66436e-67	Bundle Sheath Cells	Sobic.003G402000.2.v5.1
3.90531e-71	0.566902	0.929	0.814	2.98248e-66	Bundle Sheath Cells	Sobic.006G168300.1.v5.1
8.85052e-69	1.19959	0.417	0.216	6.75914e-64	Bundle Sheath Cells	Sobic.008G053200.1.v5.1
1.08919e-68	1.00381	0.562	0.358	8.31811e-64	Bundle Sheath Cells	Sobic.002G281700.1.v5.1
8.88703e-68	0.663097	0.902	0.796	6.78703e-63	Bundle Sheath Cells	Sobic.010G019900.1.v5.1
9.33429e-68	1.62634	0.303	0.139	7.1286e-63	Bundle Sheath Cells	Sobic.003G333400.1.v5.1
6.50604e-66	1.15729	0.387	0.195	4.96866e-61	Bundle Sheath Cells	Sobic.009G056700.1.v5.1
7.91094e-64	1.55339	0.32	0.157	6.04158e-59	Bundle Sheath Cells	Sobic.003G350300.1.v5.1
1.06154e-63	1.3951	0.331	0.16	8.107e-59	Bundle Sheath Cells	Sobic.006G080800.1.v5.1
3.08281e-63	1.44993	0.321	0.155	2.35434e-58	Bundle Sheath Cells	Sobic.003G036000.1.v5.1
3.48019e-61	1.37239	0.255	0.107	2.65782e-56	Bundle Sheath Cells	Sobic.003G403300.1.v5.1
9.55476e-60	1.1919	0.313	0.148	7.29697e-55	Bundle Sheath Cells	Sobic.005G110502.1.v5.1
1.96377e-58	1.38002	0.266	0.118	1.49973e-53	Bundle Sheath Cells	Sobic.002G382700.1.v5.1
2.01664e-56	0.63336	0.795	0.638	1.54011e-51	Bundle Sheath Cells	Sobic.003G002300.1.v5.1
9.22175e-55	0.798133	0.736	0.621	7.04265e-50	Bundle Sheath Cells	Sobic.001G185500.1.v5.1
1.03198e-54	1.31135	0.555	0.411	7.88126e-50	Bundle Sheath Cells	Sobic.009G183001.1.v5.1
1.15804e-54	0.528118	0.835	0.704	8.84395e-50	Bundle Sheath Cells	Sobic.002G080100.1.v5.1
6.42946e-53	1.07479	0.375	0.207	4.91018e-48	Bundle Sheath Cells	Sobic.009G255800.1.v5.1
3.72225e-52	0.610815	0.836	0.712	2.84268e-47	Bundle Sheath Cells	Sobic.007G120401.2.v5.1
5.0291e-52	1.21482	0.263	0.12	3.84073e-47	Bundle Sheath Cells	Sobic.008G144900.2.v5.1
1.08349e-50	0.55345	0.801	0.664	8.27462e-46	Bundle Sheath Cells	Sobic.001G177800.1.v5.1
5.10392e-50	0.900656	0.474	0.3	3.89787e-45	Bundle Sheath Cells	Sobic.010G084400.1.v5.1
4.53651e-49	1.1047	0.337	0.182	3.46453e-44	Bundle Sheath Cells	Sobic.010G099900.1.v5.1
8.96103e-48	0.915093	0.416	0.248	6.84354e-43	Bundle Sheath Cells	Sobic.010G243200.1.v5.1
8.61985e-47	1.12711	0.305	0.16	6.58298e-42	Bundle Sheath Cells	Sobic.002G247500.5.v5.1
4.10057e-46	1.06173	0.317	0.167	3.13161e-41	Bundle Sheath Cells	Sobic.005G231500.1.v5.1
4.95945e-46	0.432238	0.917	0.816	3.78753e-41	Bundle Sheath Cells	Sobic.002G057900.2.v5.1
5.85582e-46	0.642401	0.773	0.643	4.47209e-41	Bundle Sheath Cells	Sobic.001G445950.1.v5.1
2.22966e-45	0.99083	0.346	0.194	1.70279e-40	Bundle Sheath Cells	Sobic.004G217700.1.v5.1
2.93061e-45	1.19191	0.287	0.148	2.23811e-40	Bundle Sheath Cells	Sobic.002G230600.1.v5.1
2.03307e-43	0.579601	0.806	0.702	1.55265e-38	Bundle Sheath Cells	Sobic.001G407600.1.v5.1
3.00957e-43	0.909068	0.38	0.225	2.29841e-38	Bundle Sheath Cells	Sobic.009G080200.1.v5.1
4.31643e-43	0.895429	0.411	0.256	3.29646e-38	Bundle Sheath Cells	Sobic.003G364600.1.v5.1
8.67481e-43	1.19699	0.257	0.128	6.62495e-38	Bundle Sheath Cells	Sobic.007G018400.1.v5.1
8.99443e-43	0.831445	0.482	0.323	6.86905e-38	Bundle Sheath Cells	Sobic.003G411900.1.v5.1
4.73493e-41	1.37786	0.353	0.218	3.61607e-36	Bundle Sheath Cells	Sobic.002G354000.1.v5.1
1.43097e-40	0.609605	0.62	0.458	1.09283e-35	Bundle Sheath Cells	Sobic.008G111300.1.v5.1
8.73264e-39	1.09311	0.328	0.193	6.66911e-34	Bundle Sheath Cells	Sobic.002G264400.2.v5.1
4.41147e-38	0.640416	0.691	0.58	3.36904e-33	Bundle Sheath Cells	Sobic.009G234300.1.v5.1
1.02872e-37	0.769424	0.562	0.426	7.85632e-33	Bundle Sheath Cells	Sobic.010G072000.1.v5.1
1.87386e-37	0.734754	0.526	0.37	1.43107e-32	Bundle Sheath Cells	Sobic.006G011300.2.v5.1
2.04903e-37	0.929766	0.515	0.376	1.56485e-32	Bundle Sheath Cells	Sobic.001G153200.1.v5.1
1.8165e-36	0.765364	0.35	0.205	1.38726e-31	Bundle Sheath Cells	Sobic.004G189800.1.v5.1
5.15104e-36	0.847952	0.335	0.198	3.93385e-31	Bundle Sheath Cells	Sobic.006G138300.1.v5.1
7.48815e-35	0.811036	0.348	0.209	5.7187e-30	Bundle Sheath Cells	Sobic.008G150400.1.v5.1
1.03876e-34	0.851231	0.296	0.166	7.93301e-30	Bundle Sheath Cells	Sobic.001G517700.1.v5.1
1.67414e-34	0.911663	0.292	0.165	1.27854e-29	Bundle Sheath Cells	Sobic.009G140300.1.v5.1
3.59221e-34	0.579046	0.801	0.759	2.74337e-29	Bundle Sheath Cells	Sobic.005G064600.2.v5.1
1.24038e-33	0.868182	0.402	0.27	9.47275e-29	Bundle Sheath Cells	Sobic.008G094700.1.v5.1
7.53938e-33	0.723531	0.342	0.204	5.75782e-28	Bundle Sheath Cells	Sobic.002G358800.2.v5.1
1.68684e-32	0.834242	0.333	0.2	1.28824e-27	Bundle Sheath Cells	Sobic.010G245200.1.v5.1
4.48107e-32	0.53132	0.568	0.421	3.42219e-27	Bundle Sheath Cells	Sobic.005G208200.1.v5.1
5.08149e-32	0.628612	0.537	0.387	3.88073e-27	Bundle Sheath Cells	Sobic.003G334600.1.v5.1
8.25719e-32	0.973288	0.323	0.2	6.30602e-27	Bundle Sheath Cells	Sobic.003G029700.1.v5.1
1.04223e-31	0.916248	0.26	0.145	7.95954e-27	Bundle Sheath Cells	Sobic.004G243100.1.v5.1
3.82615e-31	0.660063	0.489	0.348	2.92203e-26	Bundle Sheath Cells	Sobic.002G390100.1.v5.1
7.85201e-30	0.598675	0.531	0.389	5.99658e-25	Bundle Sheath Cells	Sobic.001G319500.1.v5.1
1.74546e-28	0.599079	0.612	0.504	1.333e-23	Bundle Sheath Cells	Sobic.010G076700.1.v5.1
4.01868e-28	0.565674	0.636	0.525	3.06906e-23	Bundle Sheath Cells	Sobic.001G383700.1.v5.1
2.51234e-27	0.801996	0.379	0.258	1.91868e-22	Bundle Sheath Cells	Sobic.002G217400.1.v5.1
1.02226e-26	0.557456	0.447	0.309	7.80697e-22	Bundle Sheath Cells	Sobic.002G354900.1.v5.1
1.98907e-25	0.680307	0.346	0.227	1.51906e-20	Bundle Sheath Cells	Sobic.002G052900.2.v5.1
8.06558e-25	0.455751	0.603	0.493	6.15968e-20	Bundle Sheath Cells	Sobic.004G084100.1.v5.1
1.28598e-24	0.60378	0.406	0.284	9.82102e-20	Bundle Sheath Cells	Sobic.004G273200.1.v5.1
2.37718e-24	0.699702	0.25	0.146	1.81545e-19	Bundle Sheath Cells	Sobic.003G332700.5.v5.1
8.66814e-24	0.651505	0.376	0.259	6.61986e-19	Bundle Sheath Cells	Sobic.002G401100.1.v5.1
8.67909e-24	0.85665	0.25	0.151	6.62822e-19	Bundle Sheath Cells	Sobic.002G056500.2.v5.1
1.18245e-23	0.705139	0.324	0.212	9.03036e-19	Bundle Sheath Cells	Sobic.003G308300.1.v5.1
2.78082e-23	0.752858	0.27	0.166	2.12371e-18	Bundle Sheath Cells	Sobic.001G491000.2.v5.1
3.38564e-22	0.795114	0.282	0.181	2.58561e-17	Bundle Sheath Cells	Sobic.003G155300.1.v5.1
2.24423e-21	0.456327	0.591	0.458	1.71392e-16	Bundle Sheath Cells	Sobic.009G222200.1.v5.1
1.16106e-20	0.480642	0.465	0.348	8.86698e-16	Bundle Sheath Cells	Sobic.001G037000.1.v5.1
1.3657e-20	0.831708	0.364	0.26	1.04298e-15	Bundle Sheath Cells	Sobic.001G435800.1.v5.1
5.81366e-20	0.649785	0.34	0.236	4.4399e-15	Bundle Sheath Cells	Sobic.003G229600.1.v5.1
6.32271e-20	0.721921	0.295	0.198	4.82866e-15	Bundle Sheath Cells	Sobic.003G365600.1.v5.1
6.69634e-20	0.650271	0.389	0.284	5.114e-15	Bundle Sheath Cells	Sobic.002G184600.1.v5.1
7.08768e-20	0.638657	0.535	0.44	5.41286e-15	Bundle Sheath Cells	Sobic.003G044200.1.v5.1
9.25989e-20	0.575525	0.407	0.295	7.07178e-15	Bundle Sheath Cells	Sobic.003G355800.1.v5.1
2.10606e-19	0.610239	0.402	0.302	1.6084e-14	Bundle Sheath Cells	Sobic.001G081600.1.v5.1
4.32149e-19	0.684625	0.263	0.171	3.30032e-14	Bundle Sheath Cells	Sobic.009G217500.1.v5.1
1.23822e-18	0.506521	0.384	0.277	9.45632e-14	Bundle Sheath Cells	Sobic.001G293800.1.v5.1
1.18399e-17	0.391216	0.49	0.374	9.0421e-13	Bundle Sheath Cells	Sobic.008G101400.2.v5.1
1.93918e-17	0.437847	0.536	0.428	1.48096e-12	Bundle Sheath Cells	Sobic.003G290100.1.v5.1
9.50033e-17	0.86758	0.26	0.177	7.2554e-12	Bundle Sheath Cells	Sobic.009G218900.1.v5.1
1.08475e-16	0.322362	0.786	0.713	8.28427e-12	Bundle Sheath Cells	Sobic.003G305700.1.v5.1
1.73829e-16	0.490788	0.34	0.242	1.32753e-11	Bundle Sheath Cells	Sobic.002G291200.1.v5.1
4.30163e-16	0.550816	0.259	0.171	3.28516e-11	Bundle Sheath Cells	Sobic.001G116500.1.v5.1
4.45993e-16	0.302617	0.504	0.384	3.40605e-11	Bundle Sheath Cells	Sobic.001G378100.3.v5.1
5.73521e-16	0.528113	0.332	0.239	4.37998e-11	Bundle Sheath Cells	Sobic.009G129900.1.v5.1
9.81193e-15	0.346508	0.685	0.608	7.49337e-10	Bundle Sheath Cells	Sobic.010G013200.1.v5.1
1.70459e-14	0.587785	0.331	0.247	1.3018e-09	Bundle Sheath Cells	Sobic.001G472600.1.v5.1
1.75707e-14	0.560992	0.266	0.184	1.34188e-09	Bundle Sheath Cells	Sobic.004G350300.1.v5.1
1.9168e-14	0.272265	0.625	0.525	1.46386e-09	Bundle Sheath Cells	Sobic.009G215400.1.v5.1
6.94228e-14	0.452516	0.343	0.253	5.30182e-09	Bundle Sheath Cells	Sobic.010G231500.1.v5.1
8.30041e-14	0.467229	0.435	0.341	6.33902e-09	Bundle Sheath Cells	Sobic.001G343900.1.v5.1
4.03007e-13	0.396671	0.577	0.497	3.07776e-08	Bundle Sheath Cells	Sobic.010G251300.1.v5.1
4.47404e-13	0.510773	0.252	0.175	3.41682e-08	Bundle Sheath Cells	Sobic.004G015500.1.v5.1
5.2573e-13	0.666269	0.284	0.207	4.015e-08	Bundle Sheath Cells	Sobic.009G033700.1.v5.1
7.67199e-13	0.556896	0.252	0.176	5.8591e-08	Bundle Sheath Cells	Sobic.001G495300.1.v5.1
1.96863e-12	0.643431	0.258	0.185	1.50344e-07	Bundle Sheath Cells	Sobic.001G329100.1.v5.1
3.04293e-12	0.328518	0.467	0.373	2.32389e-07	Bundle Sheath Cells	Sobic.001G523200.1.v5.1
3.24927e-12	0.493568	0.355	0.273	2.48147e-07	Bundle Sheath Cells	Sobic.010G021402.1.v5.1
4.19399e-12	0.618174	0.275	0.202	3.20295e-07	Bundle Sheath Cells	Sobic.006G209400.1.v5.1
8.50575e-12	0.353934	0.42	0.328	6.49584e-07	Bundle Sheath Cells	Sobic.003G291500.1.v5.1
1.65139e-11	0.471464	0.412	0.334	1.26116e-06	Bundle Sheath Cells	Sobic.003G228100.1.v5.1
3.61744e-11	0.474359	0.275	0.203	2.76264e-06	Bundle Sheath Cells	Sobic.006G011300.1.v5.1
9.72094e-11	0.286293	0.643	0.557	7.42388e-06	Bundle Sheath Cells	Sobic.003G379700.1.v5.1
1.35552e-10	0.283232	0.536	0.448	1.03521e-05	Bundle Sheath Cells	Sobic.003G117000.1.v5.1
1.77022e-10	0.325788	0.392	0.309	1.35192e-05	Bundle Sheath Cells	Sobic.004G331800.1.v5.1
1.99599e-10	0.373317	0.272	0.197	1.52434e-05	Bundle Sheath Cells	Sobic.004G071200.3.v5.1
2.14397e-10	0.314874	0.337	0.256	1.63735e-05	Bundle Sheath Cells	Sobic.001G400300.1.v5.1
5.53487e-10	0.438981	0.304	0.23	4.22698e-05	Bundle Sheath Cells	Sobic.003G061900.3.v5.1
1.79018e-09	0.354494	0.338	0.265	0.000136716	Bundle Sheath Cells	Sobic.010G021800.1.v5.1
2.66806e-09	0.442902	0.295	0.226	0.00020376	Bundle Sheath Cells	Sobic.002G214400.1.v5.1
2.87075e-09	0.438987	0.286	0.22	0.00021924	Bundle Sheath Cells	Sobic.001G534700.1.v5.1
4.40273e-09	0.278487	0.383	0.306	0.000336236	Bundle Sheath Cells	Sobic.006G048600.1.v5.1
6.39516e-09	0.312415	0.31	0.239	0.000488399	Bundle Sheath Cells	Sobic.009G207300.1.v5.1
1.41906e-08	0.45991	0.49	0.434	0.00108374	Bundle Sheath Cells	Sobic.003G241900.1.v5.1
1.46563e-08	0.280433	0.426	0.349	0.0011193	Bundle Sheath Cells	Sobic.007G113800.2.v5.1
2.06613e-08	0.270109	0.543	0.461	0.0015779	Bundle Sheath Cells	Sobic.001G440600.1.v5.1
3.39426e-08	0.314162	0.259	0.195	0.0025922	Bundle Sheath Cells	Sobic.003G094600.1.v5.1
3.53744e-08	0.261924	0.491	0.416	0.00270154	Bundle Sheath Cells	Sobic.004G050100.1.v5.1
3.76207e-08	0.350145	0.313	0.248	0.00287309	Bundle Sheath Cells	Sobic.002G394400.2.v5.1
8.68776e-08	0.350515	0.256	0.197	0.00663484	Bundle Sheath Cells	Sobic.004G268200.1.v5.1
1.46253e-07	0.273341	0.409	0.335	0.0111694	Bundle Sheath Cells	Sobic.001G420200.1.v5.1
1.53628e-07	0.286378	0.299	0.235	0.0117326	Bundle Sheath Cells	Sobic.009G137200.1.v5.1
1.65382e-07	0.319794	0.342	0.277	0.0126302	Bundle Sheath Cells	Sobic.003G218600.3.v5.1
2.35585e-07	0.404977	0.271	0.214	0.0179917	Bundle Sheath Cells	Sobic.001G124000.1.v5.1
3.56866e-07	0.322933	0.302	0.241	0.0272539	Bundle Sheath Cells	Sobic.004G007082.1.v5.1
7.02723e-07	0.282082	0.336	0.275	0.053667	Bundle Sheath Cells	Sobic.004G300000.1.v5.1
9.33196e-07	0.271563	0.317	0.255	0.0712682	Bundle Sheath Cells	Sobic.003G077900.1.v5.1
5.56285e-06	0.296154	0.308	0.254	0.424835	Bundle Sheath Cells	Sobic.009G137800.1.v5.1
7.95694e-06	0.278445	0.315	0.262	0.607671	Bundle Sheath Cells	Sobic.001G411400.1.v5.1
1.15387e-05	0.310913	0.302	0.251	0.881214	Bundle Sheath Cells	Sobic.009G213900.1.v5.1
2.93588e-05	0.275084	0.257	0.21	1	Bundle Sheath Cells	Sobic.001G542500.3.v5.1
0.00011769	0.344063	0.262	0.219	1	Bundle Sheath Cells	Sobic.004G028200.1.v5.1
0.000538337	0.263099	0.353	0.311	1	Bundle Sheath Cells	Sobic.001G274200.1.v5.1
0.00275175	0.271704	0.263	0.23	1	Bundle Sheath Cells	Sobic.005G138600.1.v5.1
0	4.55749	0.554	0.048	0	Companion Cells	Sobic.001G488700.1.v5.1
0	5.34106	0.419	0.017	0	Companion Cells	Sobic.005G036600.1.v5.1
0	5.5839	0.379	0.027	0	Companion Cells	Sobic.010G164200.1.v5.1
0	5.04909	0.368	0.02	0	Companion Cells	Sobic.005G188701.1.v5.1
0	5.46633	0.355	0.015	0	Companion Cells	Sobic.003G158900.1.v5.1
0	5.63899	0.313	0.012	0	Companion Cells	Sobic.003G159165.1.v5.1
0	5.12661	0.265	0.012	0	Companion Cells	Sobic.001G353100.1.v5.1
1.01989e-307	4.60308	0.314	0.022	7.78893e-303	Companion Cells	Sobic.007G006450.1.v5.1
8.62698e-206	4.34396	0.432	0.074	6.58842e-201	Companion Cells	Sobic.003G235500.1.v5.1
2.69658e-180	3.93468	0.308	0.041	2.05938e-175	Companion Cells	Sobic.002G226400.1.v5.1
1.30341e-175	4.15895	0.261	0.029	9.95412e-171	Companion Cells	Sobic.010G241300.1.v5.1
1.75975e-151	3.85919	0.254	0.032	1.34392e-146	Companion Cells	Sobic.001G151400.1.v5.1
2.72169e-144	3.43652	0.285	0.043	2.07856e-139	Companion Cells	Sobic.004G017800.1.v5.1
1.08383e-143	3.4641	0.301	0.049	8.27722e-139	Companion Cells	Sobic.006G243200.1.v5.1
2.86901e-139	4.50909	0.35	0.071	2.19106e-134	Companion Cells	Sobic.003G437800.1.v5.1
1.62139e-121	3.5589	0.283	0.052	1.23826e-116	Companion Cells	Sobic.003G146000.1.v5.1
3.85921e-117	3.7498	0.288	0.055	2.94728e-112	Companion Cells	Sobic.009G244300.3.v5.1
5.28465e-110	2.42525	0.371	0.092	4.03589e-105	Companion Cells	Sobic.003G238000.1.v5.1
2.35462e-97	3.75416	0.296	0.068	1.79822e-92	Companion Cells	Sobic.002G421300.2.v5.1
5.54121e-87	2.73664	0.37	0.112	4.23182e-82	Companion Cells	Sobic.004G018400.1.v5.1
1.23571e-81	3.03092	0.686	0.422	9.43711e-77	Companion Cells	Sobic.005G228700.1.v5.1
2.28944e-80	4.40216	0.402	0.141	1.74845e-75	Companion Cells	Sobic.003G397600.1.v5.1
7.19004e-71	2.91104	0.272	0.075	5.49103e-66	Companion Cells	Sobic.003G146100.1.v5.1
6.23487e-66	2.01626	0.357	0.124	4.76157e-61	Companion Cells	Sobic.001G073500.1.v5.1
1.61585e-62	3.93819	0.48	0.244	1.23403e-57	Companion Cells	Sobic.009G013501.1.v5.1
2.83137e-59	1.77352	0.336	0.115	2.16232e-54	Companion Cells	Sobic.001G087700.1.v5.1
4.97145e-50	2.3524	0.305	0.114	3.7967e-45	Companion Cells	Sobic.010G178200.1.v5.1
1.51272e-49	1.94283	0.293	0.104	1.15526e-44	Companion Cells	Sobic.007G160200.1.v5.1
2.79405e-48	1.86356	0.381	0.165	2.13382e-43	Companion Cells	Sobic.008G059000.1.v5.1
1.22365e-47	1.52924	0.365	0.148	9.34498e-43	Companion Cells	Sobic.004G238100.1.v5.1
1.06434e-42	1.33538	0.298	0.112	8.12835e-38	Companion Cells	Sobic.009G016633.1.v5.1
6.8833e-41	1.65942	0.342	0.148	5.25678e-36	Companion Cells	Sobic.007G061100.2.v5.1
4.03133e-39	1.79295	0.456	0.254	3.07873e-34	Companion Cells	Sobic.006G135600.5.v5.1
4.80121e-39	1.43008	0.534	0.321	3.66668e-34	Companion Cells	Sobic.002G324200.1.v5.1
1.05218e-38	1.27547	0.511	0.288	8.03546e-34	Companion Cells	Sobic.006G206000.1.v5.1
2.74557e-36	1.69346	0.269	0.107	2.09679e-31	Companion Cells	Sobic.002G050900.4.v5.1
5.79551e-36	1.59893	0.288	0.12	4.42603e-31	Companion Cells	Sobic.003G434900.1.v5.1
1.78402e-34	1.48105	0.318	0.142	1.36245e-29	Companion Cells	Sobic.001G196900.1.v5.1
4.97789e-31	1.2473	0.518	0.337	3.80161e-26	Companion Cells	Sobic.002G356101.1.v5.1
1.61139e-29	1.15299	0.459	0.264	1.23062e-24	Companion Cells	Sobic.001G141300.1.v5.1
3.11552e-25	1.20206	0.334	0.173	2.37933e-20	Companion Cells	Sobic.010G275225.1.v5.1
4.04937e-25	0.842694	0.458	0.273	3.09251e-20	Companion Cells	Sobic.009G016600.1.v5.1
2.2501e-22	0.758792	0.557	0.382	1.7184e-17	Companion Cells	Sobic.006G011300.2.v5.1
3.20249e-18	0.987421	0.383	0.237	2.44574e-13	Companion Cells	Sobic.010G041600.1.v5.1
5.12364e-16	0.764023	0.384	0.243	3.91292e-11	Companion Cells	Sobic.007G169200.1.v5.1
1.18014e-15	0.822652	0.384	0.246	9.01271e-11	Companion Cells	Sobic.009G085100.2.v5.1
2.64433e-15	0.511835	0.673	0.529	2.01948e-10	Companion Cells	Sobic.001G501100.1.v5.1
8.24892e-15	1.02756	0.332	0.206	6.2997e-10	Companion Cells	Sobic.006G011300.1.v5.1
2.62748e-14	0.997331	0.337	0.215	2.00661e-09	Companion Cells	Sobic.009G056700.1.v5.1
6.25013e-13	0.356601	0.897	0.826	4.77322e-08	Companion Cells	Sobic.002G057900.2.v5.1
6.74931e-13	0.94342	0.306	0.197	5.15445e-08	Companion Cells	Sobic.010G099600.1.v5.1
2.05235e-12	0.706268	0.459	0.339	1.56738e-07	Companion Cells	Sobic.001G420200.1.v5.1
1.33205e-11	0.623038	0.329	0.212	1.01728e-06	Companion Cells	Sobic.003G085700.5.v5.1
1.69436e-11	0.79743	0.287	0.181	1.29398e-06	Companion Cells	Sobic.005G046500.1.v5.1
4.6105e-11	0.645932	0.373	0.254	3.52104e-06	Companion Cells	Sobic.004G202500.1.v5.1
3.51165e-10	0.72772	0.484	0.381	2.68185e-05	Companion Cells	Sobic.001G420100.1.v5.1
6.09977e-10	0.452347	0.607	0.489	4.65839e-05	Companion Cells	Sobic.002G174300.1.v5.1
1.07405e-09	0.63632	0.378	0.269	8.2025e-05	Companion Cells	Sobic.002G401100.1.v5.1
3.36298e-09	0.89157	0.321	0.225	0.000256831	Companion Cells	Sobic.009G231200.1.v5.1
3.53632e-09	0.54964	0.415	0.311	0.000270069	Companion Cells	Sobic.001G274200.1.v5.1
5.90718e-09	0.613929	0.555	0.467	0.000451131	Companion Cells	Sobic.001G440600.1.v5.1
4.01472e-08	0.53237	0.34	0.244	0.00306604	Companion Cells	Sobic.004G068300.1.v5.1
1.25041e-07	0.591769	0.35	0.257	0.00954935	Companion Cells	Sobic.006G257900.1.v5.1
3.28539e-07	0.535217	0.353	0.262	0.0250905	Companion Cells	Sobic.001G529600.1.v5.1
5.28245e-07	0.388834	0.476	0.379	0.0403421	Companion Cells	Sobic.009G204100.1.v5.1
1.33914e-06	0.637823	0.373	0.297	0.10227	Companion Cells	Sobic.004G273200.1.v5.1
2.15876e-06	0.564698	0.345	0.262	0.164865	Companion Cells	Sobic.001G375100.1.v5.1
2.50123e-06	0.510652	0.285	0.204	0.191019	Companion Cells	Sobic.010G214000.1.v5.1
6.15072e-06	0.359103	0.629	0.565	0.469731	Companion Cells	Sobic.003G379700.1.v5.1
6.71819e-06	0.385084	0.321	0.238	0.513068	Companion Cells	Sobic.009G251500.1.v5.1
1.08612e-05	0.512389	0.347	0.274	0.829468	Companion Cells	Sobic.004G341800.1.v5.1
1.32794e-05	0.468308	0.389	0.311	1	Companion Cells	Sobic.001G081600.1.v5.1
1.97147e-05	0.443287	0.371	0.3	1	Companion Cells	Sobic.005G104500.1.v5.1
2.88798e-05	0.400083	0.5	0.422	1	Companion Cells	Sobic.004G050100.1.v5.1
6.58734e-05	0.387016	0.409	0.335	1	Companion Cells	Sobic.003G290300.1.v5.1
7.08828e-05	0.474765	0.316	0.247	1	Companion Cells	Sobic.003G229600.1.v5.1
0.000116804	0.402272	0.484	0.416	1	Companion Cells	Sobic.006G099700.2.v5.1
0.000139812	0.407538	0.327	0.26	1	Companion Cells	Sobic.006G259000.1.v5.1
0.000218439	0.489716	0.292	0.235	1	Companion Cells	Sobic.001G476401.1.v5.1
0.00023934	0.400745	0.321	0.251	1	Companion Cells	Sobic.002G417500.1.v5.1
0.000280159	0.576859	0.365	0.313	1	Companion Cells	Sobic.006G048600.1.v5.1
0.000435656	0.335579	0.345	0.281	1	Companion Cells	Sobic.010G021402.1.v5.1
0.000438987	0.529731	0.256	0.201	1	Companion Cells	Sobic.007G096532.1.v5.1
0.000632901	0.455425	0.349	0.286	1	Companion Cells	Sobic.001G154100.1.v5.1
0.000634497	0.32326	0.604	0.554	1	Companion Cells	Sobic.001G040200.1.v5.1
0.00153537	0.396057	0.292	0.237	1	Companion Cells	Sobic.003G061900.3.v5.1
0.00250494	0.260351	0.261	0.206	1	Companion Cells	Sobic.003G351950.1.v5.1
0.00458319	0.276704	0.293	0.241	1	Companion Cells	Sobic.008G053200.1.v5.1
0.00699385	0.30143	0.433	0.383	1	Companion Cells	Sobic.001G523200.1.v5.1
0.00769776	0.373966	0.319	0.28	1	Companion Cells	Sobic.009G028500.4.v5.1
0	4.193	0.487	0.042	0	Trichome Cells	Sobic.001G471200.1.v5.1
0	6.67184	0.283	0.005	0	Trichome Cells	Sobic.006G167700.1.v5.1
2.25192e-263	4.00903	0.354	0.026	1.71979e-258	Trichome Cells	Sobic.002G390400.1.v5.1
1.65215e-256	4.22231	0.318	0.021	1.26175e-251	Trichome Cells	Sobic.007G192300.1.v5.1
8.72443e-207	3.27278	0.38	0.04	6.66285e-202	Trichome Cells	Sobic.006G210500.2.v5.1
4.16586e-201	3.30346	0.468	0.066	3.18147e-196	Trichome Cells	Sobic.009G212800.1.v5.1
4.66304e-183	2.23825	0.682	0.149	3.56116e-178	Trichome Cells	Sobic.009G162000.1.v5.1
2.12678e-167	2.3737	0.746	0.205	1.62422e-162	Trichome Cells	Sobic.008G060300.1.v5.1
3.69044e-167	2.54655	0.8	0.264	2.81839e-162	Trichome Cells	Sobic.009G152600.1.v5.1
2.8773e-162	2.08865	0.696	0.17	2.1974e-157	Trichome Cells	Sobic.006G032200.1.v5.1
6.32778e-154	3.16429	0.302	0.034	4.83253e-149	Trichome Cells	Sobic.001G177700.1.v5.1
1.24248e-150	2.32871	0.603	0.138	9.48881e-146	Trichome Cells	Sobic.006G065900.1.v5.1
1.09041e-146	3.72412	0.254	0.025	8.32746e-142	Trichome Cells	Sobic.001G318600.2.v5.1
1.37221e-145	3.15156	0.439	0.078	1.04796e-140	Trichome Cells	Sobic.001G198000.1.v5.1
1.12949e-137	3.066	0.318	0.042	8.6259e-133	Trichome Cells	Sobic.003G344200.1.v5.1
1.1374e-137	3.07794	0.378	0.06	8.6863e-133	Trichome Cells	Sobic.010G015800.1.v5.1
2.22615e-135	2.84889	0.363	0.056	1.70011e-130	Trichome Cells	Sobic.001G370500.1.v5.1
5.51222e-133	2.8674	0.292	0.036	4.20968e-128	Trichome Cells	Sobic.003G022200.1.v5.1
5.92468e-133	3.07765	0.299	0.039	4.52468e-128	Trichome Cells	Sobic.009G214000.1.v5.1
4.14101e-132	2.47024	0.454	0.088	3.16249e-127	Trichome Cells	Sobic.006G192700.1.v5.1
5.10423e-129	2.59	0.363	0.058	3.8981e-124	Trichome Cells	Sobic.001G146500.1.v5.1
2.66075e-128	2.20165	0.584	0.151	2.03202e-123	Trichome Cells	Sobic.004G092000.1.v5.1
3.30777e-125	2.33453	0.67	0.209	2.52614e-120	Trichome Cells	Sobic.003G352400.1.v5.1
3.06742e-124	2.89418	0.302	0.042	2.34259e-119	Trichome Cells	Sobic.002G267600.1.v5.1
3.16642e-124	2.66615	0.342	0.054	2.41819e-119	Trichome Cells	Sobic.006G091700.1.v5.1
3.49279e-124	2.65136	0.468	0.101	2.66745e-119	Trichome Cells	Sobic.010G030900.1.v5.1
4.8252e-122	2.15642	0.741	0.271	3.68501e-117	Trichome Cells	Sobic.001G125800.1.v5.1
1.20206e-119	2.55298	0.413	0.079	9.18015e-115	Trichome Cells	Sobic.001G184000.1.v5.1
3.63587e-119	2.40581	0.354	0.059	2.77671e-114	Trichome Cells	Sobic.006G216700.1.v5.1
8.72298e-119	2.02134	0.784	0.307	6.66174e-114	Trichome Cells	Sobic.001G422100.1.v5.1
8.80241e-112	2.18921	0.523	0.131	6.7224e-107	Trichome Cells	Sobic.006G060800.1.v5.1
1.51145e-105	3.04513	0.359	0.069	1.1543e-100	Trichome Cells	Sobic.001G012500.2.v5.1
8.74421e-105	1.73532	0.891	0.57	6.67796e-100	Trichome Cells	Sobic.009G043700.2.v5.1
1.45396e-103	1.88396	0.589	0.175	1.11039e-98	Trichome Cells	Sobic.005G196800.1.v5.1
1.99377e-98	1.75081	0.751	0.292	1.52264e-93	Trichome Cells	Sobic.004G236300.1.v5.1
5.47418e-98	1.8463	0.587	0.176	4.18063e-93	Trichome Cells	Sobic.001G083800.1.v5.1
7.72974e-98	2.21382	0.485	0.126	5.90321e-93	Trichome Cells	Sobic.006G100900.1.v5.1
3.74593e-97	2.62852	0.264	0.04	2.86077e-92	Trichome Cells	Sobic.008G107000.1.v5.1
3.94172e-97	2.1334	0.423	0.098	3.01029e-92	Trichome Cells	Sobic.010G071000.1.v5.1
5.80699e-97	2.31247	0.325	0.06	4.4348e-92	Trichome Cells	Sobic.004G259433.1.v5.1
3.93483e-96	2.32303	0.387	0.084	3.00503e-91	Trichome Cells	Sobic.002G314200.1.v5.1
2.4856e-93	1.99043	0.475	0.123	1.89825e-88	Trichome Cells	Sobic.005G168700.1.v5.1
4.36773e-91	2.43585	0.335	0.067	3.33563e-86	Trichome Cells	Sobic.003G360900.1.v5.1
4.85981e-90	1.76461	0.551	0.165	3.71143e-85	Trichome Cells	Sobic.004G050000.1.v5.1
1.14098e-89	2.69493	0.259	0.042	8.71369e-85	Trichome Cells	Sobic.009G108700.1.v5.1
1.28758e-88	2.16354	0.43	0.11	9.83323e-84	Trichome Cells	Sobic.002G220300.1.v5.1
2.01358e-85	1.29144	0.518	0.145	1.53777e-80	Trichome Cells	Sobic.002G300950.1.v5.1
3.51413e-85	2.05886	0.382	0.089	2.68374e-80	Trichome Cells	Sobic.007G025800.1.v5.1
1.78277e-84	2.24798	0.304	0.059	1.3615e-79	Trichome Cells	Sobic.002G118600.1.v5.1
2.3537e-84	1.91975	0.368	0.083	1.79752e-79	Trichome Cells	Sobic.004G255600.1.v5.1
4.95396e-84	2.04584	0.454	0.126	3.78334e-79	Trichome Cells	Sobic.001G064900.1.v5.1
7.8048e-84	2.59597	0.287	0.055	5.96052e-79	Trichome Cells	Sobic.002G192700.1.v5.1
8.25921e-84	2.42492	0.28	0.051	6.30756e-79	Trichome Cells	Sobic.001G322200.1.v5.1
5.1674e-83	1.49725	0.746	0.333	3.94634e-78	Trichome Cells	Sobic.007G171000.1.v5.1
1.36985e-82	1.92003	0.425	0.109	1.04616e-77	Trichome Cells	Sobic.006G037300.1.v5.1
1.34965e-80	1.61904	0.53	0.166	1.03073e-75	Trichome Cells	Sobic.006G113800.1.v5.1
1.69568e-77	1.82767	0.52	0.169	1.29499e-72	Trichome Cells	Sobic.007G011200.1.v5.1
2.91185e-76	2.04835	0.392	0.101	2.22378e-71	Trichome Cells	Sobic.002G318000.1.v5.1
4.67977e-76	1.97824	0.375	0.094	3.57394e-71	Trichome Cells	Sobic.007G192200.1.v5.1
1.65912e-75	2.17295	0.257	0.047	1.26707e-70	Trichome Cells	Sobic.009G227800.1.v5.1
2.07802e-75	1.58665	0.57	0.194	1.58698e-70	Trichome Cells	Sobic.006G201400.1.v5.1
2.25313e-75	1.84965	0.416	0.112	1.72071e-70	Trichome Cells	Sobic.009G112600.1.v5.1
2.5304e-75	2.27378	0.304	0.064	1.93247e-70	Trichome Cells	Sobic.010G038500.1.v5.1
5.32285e-75	2.09998	0.321	0.071	4.06506e-70	Trichome Cells	Sobic.007G143400.2.v5.1
2.76026e-73	1.63747	0.682	0.318	2.10801e-68	Trichome Cells	Sobic.003G341100.1.v5.1
1.70548e-71	2.1634	0.292	0.063	1.30247e-66	Trichome Cells	Sobic.001G049300.1.v5.1
7.38163e-70	1.72896	0.67	0.31	5.63735e-65	Trichome Cells	Sobic.003G296600.1.v5.1
1.89683e-69	1.74987	0.494	0.164	1.44861e-64	Trichome Cells	Sobic.003G314800.1.v5.1
6.75771e-69	1.75262	0.397	0.11	5.16086e-64	Trichome Cells	Sobic.001G012800.1.v5.1
2.68936e-68	1.34868	0.772	0.374	2.05387e-63	Trichome Cells	Sobic.004G233200.1.v5.1
3.81951e-68	1.4038	0.634	0.246	2.91696e-63	Trichome Cells	Sobic.003G150600.1.v5.1
1.24701e-67	2.12542	0.259	0.053	9.52343e-63	Trichome Cells	Sobic.001G479300.1.v5.1
3.38561e-67	2.31449	0.268	0.057	2.58559e-62	Trichome Cells	Sobic.006G249050.1.v5.1
4.09744e-65	1.39468	0.677	0.307	3.12921e-60	Trichome Cells	Sobic.010G089700.1.v5.1
7.20416e-65	2.07319	0.268	0.058	5.50182e-60	Trichome Cells	Sobic.006G187900.1.v5.1
1.82095e-64	1.75457	0.359	0.095	1.39066e-59	Trichome Cells	Sobic.004G025000.2.v5.1
9.75513e-64	1.63316	0.518	0.183	7.44999e-59	Trichome Cells	Sobic.004G052000.1.v5.1
1.29324e-63	1.28433	0.601	0.228	9.87648e-59	Trichome Cells	Sobic.003G248400.1.v5.1
2.0857e-63	1.91838	0.287	0.066	1.59285e-58	Trichome Cells	Sobic.003G037800.1.v5.1
1.46364e-62	1.51094	0.767	0.461	1.11778e-57	Trichome Cells	Sobic.001G440600.1.v5.1
6.21352e-61	1.79093	0.316	0.08	4.74526e-56	Trichome Cells	Sobic.002G251000.1.v5.1
3.02752e-60	2.04291	0.268	0.061	2.31211e-55	Trichome Cells	Sobic.006G160700.5.v5.1
3.60484e-60	1.83646	0.344	0.094	2.75302e-55	Trichome Cells	Sobic.002G254200.1.v5.1
3.66607e-59	1.59076	0.416	0.131	2.79978e-54	Trichome Cells	Sobic.010G016500.1.v5.1
4.27975e-59	2.11032	0.254	0.056	3.26845e-54	Trichome Cells	Sobic.003G049400.1.v5.1
2.70385e-58	1.60513	0.399	0.124	2.06493e-53	Trichome Cells	Sobic.004G315200.1.v5.1
2.32663e-57	1.77232	0.352	0.1	1.77684e-52	Trichome Cells	Sobic.009G130900.1.v5.1
2.59237e-56	1.4094	0.653	0.315	1.97979e-51	Trichome Cells	Sobic.002G353400.1.v5.1
1.74457e-55	1.68934	0.314	0.084	1.33233e-50	Trichome Cells	Sobic.002G187700.1.v5.1
1.99536e-55	1.89414	0.266	0.064	1.52386e-50	Trichome Cells	Sobic.001G208100.1.v5.1
2.53692e-55	1.77619	0.292	0.075	1.93745e-50	Trichome Cells	Sobic.003G370100.1.v5.1
2.43156e-54	1.2084	0.812	0.555	1.85699e-49	Trichome Cells	Sobic.004G086800.1.v5.1
4.55555e-54	1.07362	0.924	0.682	3.47907e-49	Trichome Cells	Sobic.008G033200.2.v5.1
5.68937e-54	1.78523	0.278	0.07	4.34497e-49	Trichome Cells	Sobic.004G299300.1.v5.1
1.43376e-53	1.40795	0.48	0.173	1.09496e-48	Trichome Cells	Sobic.001G359400.1.v5.1
1.79215e-52	0.927202	0.767	0.394	1.36866e-47	Trichome Cells	Sobic.003G019200.1.v5.1
3.92695e-52	0.743707	0.632	0.261	2.99901e-47	Trichome Cells	Sobic.002G113100.1.v5.1
1.09965e-51	1.2017	0.42	0.141	8.39804e-47	Trichome Cells	Sobic.001G304700.2.v5.1
1.12792e-51	1.36442	0.601	0.266	8.61391e-47	Trichome Cells	Sobic.004G341800.1.v5.1
1.63245e-51	1.74652	0.34	0.101	1.2467e-46	Trichome Cells	Sobic.002G424350.2.v5.1
2.15127e-51	1.05376	0.876	0.761	1.64292e-46	Trichome Cells	Sobic.005G064600.2.v5.1
2.25305e-51	0.952849	0.855	0.545	1.72066e-46	Trichome Cells	Sobic.001G040200.1.v5.1
2.66463e-51	0.919122	0.774	0.4	2.03498e-46	Trichome Cells	Sobic.006G158600.1.v5.1
4.80153e-51	1.11532	0.722	0.374	3.66693e-46	Trichome Cells	Sobic.001G420100.1.v5.1
7.31081e-51	1.1961	0.727	0.391	5.58327e-46	Trichome Cells	Sobic.002G223200.1.v5.1
2.64364e-50	1.12413	0.76	0.411	2.01895e-45	Trichome Cells	Sobic.003G181500.1.v5.1
5.15772e-50	1.40292	0.468	0.173	3.93895e-45	Trichome Cells	Sobic.001G147200.1.v5.1
5.59742e-50	1.78313	0.428	0.155	4.27475e-45	Trichome Cells	Sobic.002G056500.2.v5.1
5.89042e-50	1.45106	0.404	0.136	4.49851e-45	Trichome Cells	Sobic.007G196400.1.v5.1
1.37009e-49	1.29818	0.556	0.231	1.04634e-44	Trichome Cells	Sobic.007G077100.1.v5.1
3.79787e-48	1.93427	0.314	0.095	2.90043e-43	Trichome Cells	Sobic.008G095000.1.v5.1
4.24825e-48	1.32021	0.382	0.124	3.24439e-43	Trichome Cells	Sobic.008G012400.1.v5.1
5.18507e-48	1.23522	0.53	0.212	3.95984e-43	Trichome Cells	Sobic.010G258300.1.v5.1
1.00649e-47	1.19684	0.475	0.179	7.68655e-43	Trichome Cells	Sobic.001G100501.1.v5.1
2.30181e-47	1.21655	0.613	0.284	1.75789e-42	Trichome Cells	Sobic.002G389000.1.v5.1
3.83206e-47	2.01522	0.287	0.082	2.92655e-42	Trichome Cells	Sobic.003G361100.1.v5.1
4.21755e-47	1.87441	0.354	0.116	3.22094e-42	Trichome Cells	Sobic.001G465100.1.v5.1
5.4938e-46	1.77292	0.311	0.095	4.19562e-41	Trichome Cells	Sobic.004G286600.1.v5.1
6.27724e-46	1.69408	0.266	0.073	4.79393e-41	Trichome Cells	Sobic.003G291600.3.v5.1
9.20387e-46	1.15333	0.532	0.22	7.029e-41	Trichome Cells	Sobic.003G381200.1.v5.1
4.92918e-45	1.41141	0.387	0.135	3.76441e-40	Trichome Cells	Sobic.003G026300.1.v5.1
1.69089e-44	1.47774	0.385	0.136	1.29133e-39	Trichome Cells	Sobic.002G271600.1.v5.1
2.50164e-44	1.65409	0.278	0.08	1.91051e-39	Trichome Cells	Sobic.001G118900.1.v5.1
3.30234e-44	1.41293	0.361	0.121	2.522e-39	Trichome Cells	Sobic.007G118301.1.v5.1
2.61495e-43	1.34696	0.352	0.116	1.99704e-38	Trichome Cells	Sobic.001G285400.1.v5.1
1.6692e-42	1.44987	0.406	0.152	1.27477e-37	Trichome Cells	Sobic.003G225900.1.v5.1
4.70185e-42	1.09459	0.736	0.432	3.5908e-37	Trichome Cells	Sobic.003G277700.1.v5.1
1.4345e-41	0.872099	0.466	0.18	1.09553e-36	Trichome Cells	Sobic.007G025500.1.v5.1
2.75984e-41	1.82831	0.264	0.077	2.10769e-36	Trichome Cells	Sobic.002G312400.1.v5.1
3.19745e-41	1.03125	0.781	0.543	2.44189e-36	Trichome Cells	Sobic.002G388900.1.v5.1
3.50862e-41	1.24222	0.39	0.142	2.67953e-36	Trichome Cells	Sobic.001G196900.1.v5.1
4.26217e-41	1.67787	0.304	0.097	3.25502e-36	Trichome Cells	Sobic.003G082300.1.v5.1
8.16813e-41	1.33956	0.38	0.138	6.238e-36	Trichome Cells	Sobic.006G131400.1.v5.1
2.00552e-40	0.957425	0.672	0.342	1.53162e-35	Trichome Cells	Sobic.001G343900.1.v5.1
1.39491e-39	1.60521	0.259	0.076	1.06529e-34	Trichome Cells	Sobic.009G032300.1.v5.1
1.49501e-39	1.52678	0.302	0.098	1.14174e-34	Trichome Cells	Sobic.002G188600.1.v5.1
3.13103e-39	1.60359	0.316	0.106	2.39117e-34	Trichome Cells	Sobic.009G030100.1.v5.1
3.52442e-38	1.51317	0.264	0.079	2.6916e-33	Trichome Cells	Sobic.003G071600.2.v5.1
1.51977e-37	0.744673	0.527	0.225	1.16065e-32	Trichome Cells	Sobic.002G354000.1.v5.1
4.19202e-37	1.37738	0.254	0.075	3.20145e-32	Trichome Cells	Sobic.002G185200.4.v5.1
1.06062e-36	0.959384	0.629	0.325	8.09997e-32	Trichome Cells	Sobic.003G349200.1.v5.1
1.08703e-36	1.21088	0.463	0.2	8.30162e-32	Trichome Cells	Sobic.005G064200.1.v5.1
3.54985e-36	1.0207	0.52	0.235	2.71102e-31	Trichome Cells	Sobic.001G482700.1.v5.1
1.07462e-35	1.06067	0.397	0.153	8.2069e-31	Trichome Cells	Sobic.007G194700.1.v5.1
1.15875e-35	1.37639	0.264	0.082	8.84935e-31	Trichome Cells	Sobic.003G314400.1.v5.1
3.65363e-35	1.27785	0.325	0.117	2.79027e-30	Trichome Cells	Sobic.001G517900.1.v5.1
9.39624e-35	0.735714	0.91	0.716	7.17591e-30	Trichome Cells	Sobic.003G305700.1.v5.1
1.02927e-34	1.34384	0.34	0.127	7.8605e-30	Trichome Cells	Sobic.004G142800.1.v5.1
1.27083e-34	1.43493	0.271	0.088	9.70529e-30	Trichome Cells	Sobic.004G296500.1.v5.1
1.56509e-34	1.08673	0.454	0.193	1.19526e-29	Trichome Cells	Sobic.010G099600.1.v5.1
2.30352e-34	1.23832	0.344	0.129	1.75919e-29	Trichome Cells	Sobic.008G032100.1.v5.1
2.35981e-34	1.3914	0.252	0.079	1.80218e-29	Trichome Cells	Sobic.001G146100.1.v5.1
2.54561e-34	1.53716	0.252	0.079	1.94408e-29	Trichome Cells	Sobic.004G179300.1.v5.1
3.21536e-34	0.919233	0.482	0.208	2.45557e-29	Trichome Cells	Sobic.001G138200.1.v5.1
2.36553e-33	0.816374	0.739	0.436	1.80655e-28	Trichome Cells	Sobic.002G257100.1.v5.1
3.7446e-33	1.17276	0.387	0.158	2.85975e-28	Trichome Cells	Sobic.003G308700.1.v5.1
6.12388e-33	1.35664	0.257	0.083	4.67681e-28	Trichome Cells	Sobic.004G138400.3.v5.1
1.19438e-32	1.03424	0.451	0.2	9.12147e-28	Trichome Cells	Sobic.010G234000.1.v5.1
1.44998e-32	1.03018	0.594	0.306	1.10735e-27	Trichome Cells	Sobic.001G195100.1.v5.1
4.17822e-32	1.02182	0.401	0.167	3.19091e-27	Trichome Cells	Sobic.006G215600.2.v5.1
2.29426e-31	0.900747	0.485	0.221	1.75213e-26	Trichome Cells	Sobic.001G045600.1.v5.1
2.47454e-31	1.14706	0.323	0.121	1.88981e-26	Trichome Cells	Sobic.008G156400.1.v5.1
3.44871e-31	1.1337	0.335	0.129	2.63378e-26	Trichome Cells	Sobic.002G034700.1.v5.1
5.42194e-31	0.931317	0.461	0.21	4.14074e-26	Trichome Cells	Sobic.001G173300.1.v5.1
7.01316e-31	0.77005	0.884	0.695	5.35595e-26	Trichome Cells	Sobic.009G046600.1.v5.1
3.14286e-30	0.861812	0.43	0.186	2.4002e-25	Trichome Cells	Sobic.009G079300.1.v5.1
3.6487e-30	0.856973	0.572	0.291	2.78651e-25	Trichome Cells	Sobic.009G247900.1.v5.1
9.13189e-30	1.35392	0.257	0.088	6.97403e-25	Trichome Cells	Sobic.001G216300.1.v5.1
1.13393e-29	0.997622	0.504	0.248	8.65981e-25	Trichome Cells	Sobic.009G213900.1.v5.1
1.14773e-29	1.14472	0.354	0.145	8.76524e-25	Trichome Cells	Sobic.001G409900.1.v5.1
1.33122e-29	0.749206	0.853	0.665	1.01666e-24	Trichome Cells	Sobic.010G084700.1.v5.1
1.34427e-29	0.777397	0.796	0.56	1.02662e-24	Trichome Cells	Sobic.003G379700.1.v5.1
1.80063e-29	1.22814	0.283	0.102	1.37514e-24	Trichome Cells	Sobic.001G372500.1.v5.1
1.98491e-29	0.892993	0.485	0.228	1.51587e-24	Trichome Cells	Sobic.001G476401.1.v5.1
3.75835e-29	0.950024	0.572	0.297	2.87025e-24	Trichome Cells	Sobic.004G063200.1.v5.1
4.34405e-29	0.975324	0.375	0.157	3.31755e-24	Trichome Cells	Sobic.002G323900.1.v5.1
1.0701e-28	1.30495	0.254	0.089	8.17237e-24	Trichome Cells	Sobic.008G190100.1.v5.1
1.18814e-28	1.08881	0.451	0.21	9.07383e-24	Trichome Cells	Sobic.003G082600.1.v5.1
1.24598e-28	0.731955	0.9	0.851	9.51558e-24	Trichome Cells	Sobic.007G051800.1.v5.1
1.50679e-28	0.769469	0.641	0.353	1.15074e-23	Trichome Cells	Sobic.007G088000.1.v5.1
5.41358e-28	1.0952	0.556	0.297	4.13435e-23	Trichome Cells	Sobic.003G324400.3.v5.1
5.63435e-28	0.993803	0.382	0.163	4.30295e-23	Trichome Cells	Sobic.003G028900.1.v5.1
1.30681e-27	0.965426	0.325	0.131	9.98014e-23	Trichome Cells	Sobic.003G280900.1.v5.1
1.64641e-27	1.03169	0.323	0.128	1.25736e-22	Trichome Cells	Sobic.007G025400.1.v5.1
1.80257e-27	0.713896	0.758	0.518	1.37662e-22	Trichome Cells	Sobic.002G207300.3.v5.1
2.0962e-27	0.810557	0.418	0.188	1.60087e-22	Trichome Cells	Sobic.004G087700.1.v5.1
5.40487e-27	1.16478	0.428	0.2	4.1277e-22	Trichome Cells	Sobic.010G214000.1.v5.1
7.69003e-27	1.02117	0.295	0.113	5.87287e-22	Trichome Cells	Sobic.004G198000.1.v5.1
7.75315e-27	0.914698	0.392	0.172	5.92108e-22	Trichome Cells	Sobic.004G205600.1.v5.1
1.84632e-26	1.53086	0.287	0.114	1.41004e-21	Trichome Cells	Sobic.001G505100.1.v5.1
7.40239e-26	0.762675	0.625	0.361	5.65321e-21	Trichome Cells	Sobic.006G261500.1.v5.1
9.03575e-26	1.13343	0.257	0.095	6.90061e-21	Trichome Cells	Sobic.002G140300.1.v5.1
1.36422e-25	0.763587	0.411	0.189	1.04186e-20	Trichome Cells	Sobic.001G520100.1.v5.1
2.52238e-25	0.688905	0.658	0.383	1.92634e-20	Trichome Cells	Sobic.002G217200.1.v5.1
2.77916e-25	0.733861	0.686	0.452	2.12244e-20	Trichome Cells	Sobic.001G288100.1.v5.1
6.43652e-25	0.789158	0.525	0.272	4.91557e-20	Trichome Cells	Sobic.009G028500.4.v5.1
6.74878e-25	1.01586	0.525	0.279	5.15404e-20	Trichome Cells	Sobic.001G489600.1.v5.1
7.24799e-25	0.906945	0.359	0.156	5.53529e-20	Trichome Cells	Sobic.001G159600.1.v5.1
8.00439e-25	0.826254	0.285	0.111	6.11295e-20	Trichome Cells	Sobic.009G077800.1.v5.1
9.94055e-25	0.614148	0.62	0.345	7.5916e-20	Trichome Cells	Sobic.004G236600.4.v5.1
1.04212e-24	0.79475	0.736	0.531	7.95865e-20	Trichome Cells	Sobic.009G215400.1.v5.1
1.07759e-24	0.816677	0.487	0.255	8.22956e-20	Trichome Cells	Sobic.006G257700.1.v5.1
1.86506e-24	0.94129	0.283	0.112	1.42434e-19	Trichome Cells	Sobic.001G472800.1.v5.1
1.88463e-24	0.536463	0.891	0.75	1.43929e-19	Trichome Cells	Sobic.004G065900.1.v5.1
3.36013e-24	0.880727	0.382	0.176	2.56613e-19	Trichome Cells	Sobic.004G096300.1.v5.1
3.82324e-24	0.663692	0.717	0.45	2.91981e-19	Trichome Cells	Sobic.003G117000.1.v5.1
4.44657e-24	0.903841	0.394	0.183	3.39585e-19	Trichome Cells	Sobic.006G158700.1.v5.1
5.64413e-24	0.776312	0.646	0.387	4.31042e-19	Trichome Cells	Sobic.006G210300.1.v5.1
1.82382e-23	0.710787	0.639	0.386	1.39285e-18	Trichome Cells	Sobic.002G343500.1.v5.1
2.7855e-23	0.991937	0.273	0.108	2.12729e-18	Trichome Cells	Sobic.001G155300.1.v5.1
2.96181e-23	0.579236	0.708	0.427	2.26194e-18	Trichome Cells	Sobic.001G034100.1.v5.1
1.93659e-22	0.833788	0.276	0.111	1.47897e-17	Trichome Cells	Sobic.006G047000.1.v5.1
3.73858e-22	0.519796	0.703	0.434	2.85516e-17	Trichome Cells	Sobic.010G072000.1.v5.1
3.85722e-22	0.644216	0.641	0.404	2.94576e-17	Trichome Cells	Sobic.004G208700.1.v5.1
3.86731e-22	0.57312	0.862	0.688	2.95346e-17	Trichome Cells	Sobic.001G482600.2.v5.1
4.36644e-22	0.731944	0.727	0.486	3.33465e-17	Trichome Cells	Sobic.002G174300.1.v5.1
6.67411e-22	0.581338	0.8	0.588	5.09702e-17	Trichome Cells	Sobic.009G234300.1.v5.1
1.48813e-21	0.815027	0.33	0.147	1.13649e-16	Trichome Cells	Sobic.001G515500.3.v5.1
1.919e-21	0.888605	0.295	0.125	1.46554e-16	Trichome Cells	Sobic.010G207600.1.v5.1
1.9869e-21	0.867645	0.335	0.152	1.51739e-16	Trichome Cells	Sobic.001G035000.1.v5.1
2.14959e-21	0.795694	0.309	0.135	1.64165e-16	Trichome Cells	Sobic.004G049900.1.v5.1
3.46253e-21	0.519834	0.748	0.5	2.64434e-16	Trichome Cells	Sobic.001G410100.1.v5.1
3.5395e-21	1.1483	0.266	0.112	2.70311e-16	Trichome Cells	Sobic.007G124100.1.v5.1
3.60818e-21	0.672992	0.696	0.44	2.75556e-16	Trichome Cells	Sobic.002G245800.2.v5.1
4.49417e-21	0.725829	0.475	0.252	3.4322e-16	Trichome Cells	Sobic.006G273800.1.v5.1
4.64806e-21	0.872409	0.273	0.113	3.54972e-16	Trichome Cells	Sobic.003G000600.1.v5.1
5.59829e-21	0.788257	0.363	0.171	4.27542e-16	Trichome Cells	Sobic.004G212300.1.v5.1
8.42928e-21	0.912034	0.285	0.122	6.43744e-16	Trichome Cells	Sobic.001G217700.1.v5.1
1.6585e-20	0.801329	0.461	0.243	1.2666e-15	Trichome Cells	Sobic.003G125701.1.v5.1
1.90144e-20	0.756303	0.33	0.152	1.45213e-15	Trichome Cells	Sobic.007G061100.2.v5.1
4.01893e-20	0.612903	0.779	0.566	3.06926e-15	Trichome Cells	Sobic.001G393500.3.v5.1
5.37284e-20	0.545254	0.841	0.71	4.10324e-15	Trichome Cells	Sobic.009G043600.1.v5.1
7.48355e-20	1.42914	0.266	0.117	5.71519e-15	Trichome Cells	Sobic.005G085600.1.v5.1
9.33696e-20	1.11342	0.285	0.125	7.13064e-15	Trichome Cells	Sobic.006G093100.1.v5.1
1.63399e-19	0.99249	0.259	0.11	1.24787e-14	Trichome Cells	Sobic.003G050800.2.v5.1
2.09125e-19	0.741001	0.648	0.416	1.59709e-14	Trichome Cells	Sobic.002G225700.1.v5.1
2.52175e-19	0.765045	0.347	0.164	1.92586e-14	Trichome Cells	Sobic.002G230100.4.v5.1
5.76765e-19	0.704846	0.456	0.245	4.40476e-14	Trichome Cells	Sobic.001G034700.1.v5.1
1.54682e-18	0.723314	0.397	0.204	1.18131e-13	Trichome Cells	Sobic.010G102000.1.v5.1
2.22495e-18	0.68967	0.371	0.181	1.69919e-13	Trichome Cells	Sobic.005G220200.1.v5.1
2.34212e-18	0.743843	0.423	0.221	1.78868e-13	Trichome Cells	Sobic.002G403600.1.v5.1
3.25549e-18	0.519286	0.748	0.532	2.48622e-13	Trichome Cells	Sobic.001G383700.1.v5.1
3.44428e-18	0.92479	0.299	0.141	2.6304e-13	Trichome Cells	Sobic.002G034500.1.v5.1
1.21221e-17	0.601523	0.399	0.202	9.25765e-13	Trichome Cells	Sobic.009G056500.1.v5.1
1.28175e-17	0.692869	0.449	0.246	9.78875e-13	Trichome Cells	Sobic.009G085100.2.v5.1
1.29925e-17	0.837655	0.463	0.26	9.92236e-13	Trichome Cells	Sobic.010G023200.1.v5.1
1.31403e-17	0.729658	0.361	0.18	1.00352e-12	Trichome Cells	Sobic.001G381200.1.v5.1
2.58828e-17	0.621658	0.501	0.281	1.97667e-12	Trichome Cells	Sobic.001G154100.1.v5.1
2.72018e-17	0.571393	0.615	0.377	2.0774e-12	Trichome Cells	Sobic.001G523200.1.v5.1
6.66773e-17	0.684442	0.468	0.265	5.09215e-12	Trichome Cells	Sobic.010G248301.1.v5.1
8.10711e-17	0.731246	0.299	0.141	6.1914e-12	Trichome Cells	Sobic.001G070000.2.v5.1
3.01363e-16	0.827157	0.264	0.122	2.30151e-11	Trichome Cells	Sobic.001G063600.1.v5.1
3.17265e-16	0.799744	0.285	0.135	2.42295e-11	Trichome Cells	Sobic.002G237900.1.v5.1
3.48123e-16	0.66286	0.306	0.147	2.65862e-11	Trichome Cells	Sobic.004G211900.1.v5.1
5.79103e-16	0.835449	0.278	0.132	4.42261e-11	Trichome Cells	Sobic.001G450500.1.v5.1
8.79404e-16	0.683863	0.342	0.175	6.71601e-11	Trichome Cells	Sobic.003G353800.1.v5.1
8.98104e-16	0.553583	0.551	0.331	6.85882e-11	Trichome Cells	Sobic.001G079500.1.v5.1
9.26823e-16	0.7728	0.323	0.162	7.07815e-11	Trichome Cells	Sobic.010G023300.1.v5.1
1.03004e-15	0.715266	0.366	0.195	7.86644e-11	Trichome Cells	Sobic.007G156700.1.v5.1
1.24614e-15	0.779744	0.401	0.218	9.5168e-11	Trichome Cells	Sobic.004G028200.1.v5.1
1.91159e-15	0.675999	0.869	0.639	1.45988e-10	Trichome Cells	Sobic.008G026200.1.v5.1
2.11342e-15	0.637358	0.385	0.206	1.61402e-10	Trichome Cells	Sobic.003G042900.1.v5.1
4.19872e-15	0.804947	0.306	0.154	3.20656e-10	Trichome Cells	Sobic.001G407200.1.v5.1
4.47123e-15	0.736398	0.316	0.161	3.41468e-10	Trichome Cells	Sobic.001G458200.1.v5.1
4.89881e-15	0.669507	0.28	0.135	3.74122e-10	Trichome Cells	Sobic.001G059400.1.v5.1
6.64258e-15	0.537541	0.485	0.277	5.07294e-10	Trichome Cells	Sobic.010G021402.1.v5.1
8.03553e-15	0.566992	0.532	0.326	6.13673e-10	Trichome Cells	Sobic.001G463000.1.v5.1
8.45614e-15	0.734552	0.252	0.118	6.45796e-10	Trichome Cells	Sobic.004G241100.1.v5.1
1.25763e-14	0.519256	0.603	0.401	9.60449e-10	Trichome Cells	Sobic.001G319500.1.v5.1
2.09663e-14	0.427265	0.682	0.438	1.6012e-09	Trichome Cells	Sobic.002G431100.1.v5.1
2.47164e-14	0.680715	0.335	0.175	1.88759e-09	Trichome Cells	Sobic.001G420700.1.v5.1
3.49997e-14	0.533508	0.466	0.276	2.67293e-09	Trichome Cells	Sobic.002G338500.1.v5.1
4.89259e-14	0.549639	0.67	0.487	3.73647e-09	Trichome Cells	Sobic.001G095700.1.v5.1
1.23904e-13	0.659876	0.318	0.168	9.46258e-09	Trichome Cells	Sobic.007G131900.1.v5.1
1.78819e-13	0.553635	0.328	0.172	1.36564e-08	Trichome Cells	Sobic.003G403400.2.v5.1
2.06532e-13	0.53912	0.323	0.171	1.57728e-08	Trichome Cells	Sobic.008G059000.1.v5.1
2.61008e-13	0.662338	0.366	0.201	1.99332e-08	Trichome Cells	Sobic.010G223600.1.v5.1
3.29559e-13	0.647924	0.385	0.219	2.51684e-08	Trichome Cells	Sobic.002G269300.1.v5.1
4.24623e-13	0.473063	0.487	0.293	3.24285e-08	Trichome Cells	Sobic.006G206000.1.v5.1
5.6577e-13	0.527661	0.542	0.339	4.32078e-08	Trichome Cells	Sobic.002G356101.1.v5.1
7.0038e-13	0.369006	0.487	0.286	5.34881e-08	Trichome Cells	Sobic.001G078900.1.v5.1
7.93222e-13	0.65773	0.309	0.167	6.05784e-08	Trichome Cells	Sobic.002G214800.1.v5.1
1.04189e-12	0.430143	0.366	0.206	7.95691e-08	Trichome Cells	Sobic.001G318700.1.v5.1
1.24823e-12	0.619872	0.337	0.186	9.53274e-08	Trichome Cells	Sobic.007G134600.1.v5.1
1.61292e-12	0.406191	0.401	0.232	1.23178e-07	Trichome Cells	Sobic.004G219900.1.v5.1
1.66991e-12	0.47819	0.47	0.278	1.27531e-07	Trichome Cells	Sobic.003G218600.3.v5.1
2.4797e-12	0.630632	0.354	0.198	1.89375e-07	Trichome Cells	Sobic.007G096532.1.v5.1
4.85031e-12	0.754685	0.318	0.175	3.70418e-07	Trichome Cells	Sobic.002G269400.1.v5.1
6.61977e-12	0.697223	0.295	0.16	5.05552e-07	Trichome Cells	Sobic.006G124000.1.v5.1
7.09218e-12	0.665254	0.356	0.206	5.4163e-07	Trichome Cells	Sobic.003G365600.1.v5.1
8.81549e-12	0.629878	0.287	0.153	6.73239e-07	Trichome Cells	Sobic.004G058500.1.v5.1
9.14822e-12	0.296116	0.917	0.801	6.98649e-07	Trichome Cells	Sobic.004G187900.1.v5.1
1.07471e-11	0.541496	0.361	0.208	8.20753e-07	Trichome Cells	Sobic.009G249000.1.v5.1
2.07254e-11	0.346283	0.646	0.433	1.5828e-06	Trichome Cells	Sobic.007G212200.6.v5.1
3.57253e-11	0.362002	0.292	0.155	2.72834e-06	Trichome Cells	Sobic.009G129800.1.v5.1
9.84744e-11	0.428369	0.456	0.28	7.52049e-06	Trichome Cells	Sobic.003G139500.1.v5.1
1.13011e-10	0.33641	0.39	0.227	8.63065e-06	Trichome Cells	Sobic.001G463100.1.v5.1
1.79163e-10	0.376059	0.613	0.413	1.36827e-05	Trichome Cells	Sobic.006G099700.2.v5.1
4.17278e-10	0.317225	0.829	0.701	3.18675e-05	Trichome Cells	Sobic.001G412800.1.v5.1
4.26961e-10	0.531203	0.494	0.322	3.2607e-05	Trichome Cells	Sobic.003G416500.1.v5.1
4.50867e-10	0.391662	0.739	0.571	3.44327e-05	Trichome Cells	Sobic.002G374100.1.v5.1
4.67841e-10	0.410202	0.285	0.158	3.5729e-05	Trichome Cells	Sobic.001G464900.1.v5.1
4.91691e-10	0.531893	0.333	0.196	3.75504e-05	Trichome Cells	Sobic.001G300201.3.v5.1
7.49251e-10	0.571129	0.423	0.263	5.72203e-05	Trichome Cells	Sobic.001G470000.1.v5.1
1.14483e-09	0.383697	0.42	0.26	8.74308e-05	Trichome Cells	Sobic.010G231500.1.v5.1
1.41739e-09	0.85875	0.485	0.331	0.000108246	Trichome Cells	Sobic.001G191200.1.v5.1
1.43178e-09	0.570352	0.368	0.23	0.000109345	Trichome Cells	Sobic.009G120800.1.v5.1
2.68596e-09	0.498029	0.28	0.158	0.000205127	Trichome Cells	Sobic.001G387000.3.v5.1
4.01413e-09	0.498189	0.501	0.333	0.000306559	Trichome Cells	Sobic.003G290300.1.v5.1
4.09173e-09	0.489624	0.273	0.156	0.000312485	Trichome Cells	Sobic.004G243100.1.v5.1
4.79501e-09	0.322167	0.399	0.244	0.000366195	Trichome Cells	Sobic.004G007082.1.v5.1
6.10178e-09	0.384695	0.363	0.224	0.000465993	Trichome Cells	Sobic.005G176000.2.v5.1
6.78774e-09	0.368935	0.266	0.15	0.000518379	Trichome Cells	Sobic.008G036000.1.v5.1
7.17264e-09	0.298287	0.297	0.173	0.000547775	Trichome Cells	Sobic.003G036000.1.v5.1
1.10671e-08	0.269486	0.632	0.45	0.000845191	Trichome Cells	Sobic.007G181600.1.v5.1
1.27e-08	0.612001	0.257	0.148	0.000969897	Trichome Cells	Sobic.003G003600.1.v5.1
1.33321e-08	0.271268	0.321	0.19	0.00101817	Trichome Cells	Sobic.004G036600.1.v5.1
1.34721e-08	0.335218	0.748	0.64	0.00102886	Trichome Cells	Sobic.004G199300.1.v5.1
1.39723e-08	0.372611	0.658	0.496	0.00106707	Trichome Cells	Sobic.006G192500.1.v5.1
1.5694e-08	0.298325	0.378	0.23	0.00119855	Trichome Cells	Sobic.002G214400.1.v5.1
2.05363e-08	0.258692	0.442	0.286	0.00156836	Trichome Cells	Sobic.001G293800.1.v5.1
2.09161e-08	0.563705	0.385	0.249	0.00159736	Trichome Cells	Sobic.006G263300.1.v5.1
2.13739e-08	0.343151	0.534	0.361	0.00163233	Trichome Cells	Sobic.002G390100.1.v5.1
2.23077e-08	0.387762	0.356	0.22	0.00170364	Trichome Cells	Sobic.004G305000.1.v5.1
2.52318e-08	0.272177	0.572	0.402	0.00192695	Trichome Cells	Sobic.003G334600.1.v5.1
3.50762e-08	0.837399	0.418	0.281	0.00267877	Trichome Cells	Sobic.001G481202.1.v5.1
3.91384e-08	0.278638	0.511	0.334	0.002989	Trichome Cells	Sobic.003G291500.1.v5.1
5.10935e-08	0.275212	0.682	0.513	0.00390201	Trichome Cells	Sobic.010G076700.1.v5.1
1.01501e-07	0.36565	0.318	0.195	0.00775165	Trichome Cells	Sobic.009G010400.1.v5.1
1.04e-07	0.368612	0.297	0.18	0.0079425	Trichome Cells	Sobic.010G071200.1.v5.1
1.04056e-07	0.311974	0.463	0.318	0.00794677	Trichome Cells	Sobic.010G084400.1.v5.1
1.5877e-07	0.487756	0.371	0.252	0.0121253	Trichome Cells	Sobic.010G084600.1.v5.1
1.94298e-07	0.315164	0.758	0.618	0.0148385	Trichome Cells	Sobic.001G406100.1.v5.1
1.94377e-07	0.314695	0.477	0.315	0.0148445	Trichome Cells	Sobic.004G331800.1.v5.1
2.39335e-07	0.285282	0.323	0.2	0.018278	Trichome Cells	Sobic.001G524751.1.v5.1
3.27165e-07	0.474174	0.266	0.16	0.0249856	Trichome Cells	Sobic.008G146900.1.v5.1
3.38269e-07	0.273728	0.397	0.257	0.0258336	Trichome Cells	Sobic.005G228900.1.v5.1
5.10644e-07	0.34855	0.309	0.191	0.0389979	Trichome Cells	Sobic.001G329100.1.v5.1
5.89229e-07	0.332728	0.435	0.296	0.0449994	Trichome Cells	Sobic.004G273200.1.v5.1
1.71218e-06	0.287651	0.259	0.159	0.130759	Trichome Cells	Sobic.007G185900.1.v5.1
9.45297e-06	0.252669	0.271	0.172	0.721923	Trichome Cells	Sobic.003G200200.1.v5.1
1.00654e-05	0.268462	0.266	0.171	0.768693	Trichome Cells	Sobic.008G026100.2.v5.1
2.03406e-05	0.36737	0.29	0.191	1	Trichome Cells	Sobic.008G136000.1.v5.1
3.93761e-05	0.474155	0.259	0.175	1	Trichome Cells	Sobic.010G175400.1.v5.1
9.15535e-05	0.251504	0.468	0.349	1	Trichome Cells	Sobic.006G274700.1.v5.1
0	6.58486	0.315	0.008	0	Xylem	Sobic.008G094400.1.v5.1
1.60372e-295	6.66876	0.32	0.009	1.22476e-290	Xylem	Sobic.010G080100.1.v5.1
7.59462e-179	4.84896	0.34	0.02	5.80001e-174	Xylem	Sobic.010G070000.1.v5.1
3.84111e-158	4.77497	0.291	0.017	2.93345e-153	Xylem	Sobic.001G052000.2.v5.1
1.08389e-107	3.78666	0.473	0.07	8.27766e-103	Xylem	Sobic.008G049200.2.v5.1
6.76092e-87	3.50329	0.562	0.123	5.16331e-82	Xylem	Sobic.008G094000.1.v5.1
1.41028e-79	3.16596	0.483	0.095	1.07703e-74	Xylem	Sobic.001G521500.1.v5.1
6.2843e-69	2.90611	0.429	0.084	4.79932e-64	Xylem	Sobic.004G332100.1.v5.1
1.12138e-55	1.89243	0.778	0.323	8.56394e-51	Xylem	Sobic.002G055900.1.v5.1
2.33659e-51	2.56643	0.483	0.132	1.78445e-46	Xylem	Sobic.003G304100.1.v5.1
1.39091e-48	2.87131	0.34	0.071	1.06224e-43	Xylem	Sobic.004G122500.1.v5.1
1.4509e-39	2.31361	0.409	0.117	1.10805e-34	Xylem	Sobic.009G016633.1.v5.1
4.79574e-38	1.5229	0.67	0.276	3.6625e-33	Xylem	Sobic.009G016600.1.v5.1
1.01522e-37	2.54772	0.33	0.082	7.75327e-33	Xylem	Sobic.002G328400.1.v5.1
3.11063e-29	2.13706	0.429	0.155	2.37559e-24	Xylem	Sobic.004G238100.1.v5.1
1.17154e-25	1.36938	0.695	0.386	8.94704e-21	Xylem	Sobic.006G011300.2.v5.1
2.6706e-24	1.88962	0.35	0.12	2.03953e-19	Xylem	Sobic.001G295600.1.v5.1
6.24137e-24	2.27162	0.291	0.09	4.76653e-19	Xylem	Sobic.001G329800.1.v5.1
9.58337e-24	1.7063	0.448	0.183	7.31882e-19	Xylem	Sobic.009G218900.1.v5.1
1.5457e-22	1.7927	0.305	0.097	1.18045e-17	Xylem	Sobic.001G498000.1.v5.1
3.08105e-21	1.66756	0.429	0.182	2.353e-16	Xylem	Sobic.005G046500.1.v5.1
1.18538e-20	1.12666	0.719	0.418	9.05276e-16	Xylem	Sobic.010G076600.1.v5.1
3.22748e-20	1.49674	0.34	0.123	2.46483e-15	Xylem	Sobic.001G087700.1.v5.1
5.1541e-20	1.78631	0.261	0.081	3.93619e-15	Xylem	Sobic.001G193600.1.v5.1
8.51518e-20	1.21176	0.517	0.25	6.50304e-15	Xylem	Sobic.002G417500.1.v5.1
5.56704e-18	1.34059	0.365	0.147	4.25155e-13	Xylem	Sobic.001G304700.2.v5.1
6.05371e-18	1.94732	0.286	0.104	4.62322e-13	Xylem	Sobic.001G463400.1.v5.1
1.4919e-17	1.78023	0.438	0.213	1.13937e-12	Xylem	Sobic.006G138300.1.v5.1
7.04729e-16	0.845817	0.852	0.658	5.38202e-11	Xylem	Sobic.001G445950.1.v5.1
3.03975e-14	2.07671	0.256	0.101	2.32146e-09	Xylem	Sobic.008G095000.1.v5.1
4.19372e-14	1.80549	0.3	0.131	3.20274e-09	Xylem	Sobic.010G241200.1.v5.1
2.68084e-13	1.59149	0.36	0.175	2.04736e-08	Xylem	Sobic.003G036000.1.v5.1
3.94326e-13	0.987243	0.606	0.374	3.01147e-08	Xylem	Sobic.002G344700.1.v5.1
4.85608e-13	1.18286	0.399	0.201	3.70859e-08	Xylem	Sobic.001G524751.1.v5.1
6.71256e-12	1.23258	0.473	0.271	5.12639e-07	Xylem	Sobic.001G435800.1.v5.1
6.76375e-12	1.68103	0.266	0.115	5.16548e-07	Xylem	Sobic.001G472800.1.v5.1
4.49967e-11	1.36297	0.276	0.123	3.4364e-06	Xylem	Sobic.007G198100.1.v5.1
6.03856e-11	0.823905	0.581	0.382	4.61165e-06	Xylem	Sobic.002G281700.1.v5.1
9.96607e-11	1.16669	0.345	0.177	7.61108e-06	Xylem	Sobic.002G247500.5.v5.1
1.75059e-10	1.18737	0.3	0.143	1.33693e-05	Xylem	Sobic.002G202700.1.v5.1
5.18781e-10	1.09359	0.512	0.338	3.96193e-05	Xylem	Sobic.001G062300.1.v5.1
8.17595e-10	1.27502	0.31	0.159	6.24398e-05	Xylem	Sobic.001G039500.2.v5.1
1.11167e-09	1.3945	0.355	0.2	8.48979e-05	Xylem	Sobic.010G099900.1.v5.1
3.2173e-09	0.692544	0.847	0.703	0.000245705	Xylem	Sobic.001G412800.1.v5.1
3.63863e-09	1.65049	0.256	0.126	0.000277882	Xylem	Sobic.001G217700.1.v5.1
9.13917e-09	0.693147	0.68	0.529	0.000697958	Xylem	Sobic.001G149500.3.v5.1
4.89295e-08	0.50156	0.867	0.713	0.00373675	Xylem	Sobic.001G407600.1.v5.1
5.87035e-08	0.826661	0.527	0.356	0.00448319	Xylem	Sobic.009G142200.2.v5.1
7.20539e-08	1.40575	0.271	0.143	0.00550276	Xylem	Sobic.003G361800.1.v5.1
1.07368e-07	0.723409	0.379	0.224	0.00819966	Xylem	Sobic.003G093400.1.v5.1
3.22313e-07	0.853177	0.483	0.327	0.024615	Xylem	Sobic.006G159300.1.v5.1
3.73714e-07	0.841631	0.453	0.296	0.0285405	Xylem	Sobic.002G184600.1.v5.1
4.79519e-07	0.894617	0.429	0.286	0.0366209	Xylem	Sobic.001G489600.1.v5.1
9.59181e-07	0.831317	0.448	0.298	0.0732526	Xylem	Sobic.004G273200.1.v5.1
3.18337e-06	0.770821	0.389	0.248	0.243114	Xylem	Sobic.007G169200.1.v5.1
3.45957e-06	0.916059	0.389	0.264	0.264207	Xylem	Sobic.001G375100.1.v5.1
6.33324e-06	0.945624	0.276	0.163	0.48367	Xylem	Sobic.002G056500.2.v5.1
8.18729e-06	0.53073	0.798	0.689	0.625264	Xylem	Sobic.008G033200.2.v5.1
1.17303e-05	0.832061	0.517	0.383	0.89584	Xylem	Sobic.001G523200.1.v5.1
1.34309e-05	0.792059	0.32	0.201	1	Xylem	Sobic.010G099600.1.v5.1
1.65099e-05	0.345982	0.906	0.829	1	Xylem	Sobic.002G057900.2.v5.1
2.47752e-05	1.13784	0.271	0.17	1	Xylem	Sobic.010G116400.1.v5.1
2.83307e-05	0.407343	0.818	0.727	1	Xylem	Sobic.007G120401.2.v5.1
2.96013e-05	0.641168	0.281	0.166	1	Xylem	Sobic.004G023200.1.v5.1
4.13274e-05	1.19566	0.261	0.161	1	Xylem	Sobic.009G143400.1.v5.1
6.1823e-05	0.365584	0.586	0.439	1	Xylem	Sobic.001G204900.1.v5.1
6.26236e-05	0.545441	0.424	0.302	1	Xylem	Sobic.005G104500.1.v5.1
6.98724e-05	0.877906	0.281	0.175	1	Xylem	Sobic.001G220400.1.v5.1
0.000138505	0.716262	0.433	0.313	1	Xylem	Sobic.001G081600.1.v5.1
0.000161929	0.39998	0.665	0.555	1	Xylem	Sobic.001G040200.1.v5.1
0.000169222	0.8369	0.296	0.189	1	Xylem	Sobic.004G260800.1.v5.1
0.000227869	0.765669	0.261	0.165	1	Xylem	Sobic.002G411600.1.v5.1
0.00033882	0.577637	0.512	0.407	1	Xylem	Sobic.001G319500.1.v5.1
0.000401674	0.417803	0.389	0.273	1	Xylem	Sobic.010G021800.1.v5.1
0.000406119	0.315957	0.473	0.342	1	Xylem	Sobic.003G036200.1.v5.1
0.000599893	0.906246	0.325	0.238	1	Xylem	Sobic.003G061900.3.v5.1
0.000685674	0.646308	0.355	0.257	1	Xylem	Sobic.003G402000.2.v5.1
0.000710911	0.6507	0.379	0.272	1	Xylem	Sobic.001G141300.1.v5.1
0.000929954	0.756462	0.296	0.211	1	Xylem	Sobic.006G011300.1.v5.1
0.00112767	0.520354	0.261	0.172	1	Xylem	Sobic.003G316700.1.v5.1
0.00129749	0.541678	0.305	0.212	1	Xylem	Sobic.010G131951.1.v5.1
0.00136087	0.766813	0.271	0.187	1	Xylem	Sobic.005G216300.1.v5.1
0.00138395	0.58443	0.31	0.216	1	Xylem	Sobic.003G085700.5.v5.1
0.00182575	0.432182	0.31	0.215	1	Xylem	Sobic.001G542500.3.v5.1
0.00195985	0.334691	0.764	0.701	1	Xylem	Sobic.009G046600.1.v5.1
0.00196372	0.444165	0.547	0.459	1	Xylem	Sobic.003G117000.1.v5.1
0.00210266	0.34122	0.749	0.681	1	Xylem	Sobic.001G177800.1.v5.1
0.00293617	0.641663	0.394	0.308	1	Xylem	Sobic.006G096400.1.v5.1
0.00299807	0.433982	0.493	0.397	1	Xylem	Sobic.006G244800.2.v5.1
0.00310432	0.725121	0.335	0.255	1	Xylem	Sobic.002G394400.2.v5.1
0.00319453	0.661982	0.276	0.196	1	Xylem	Sobic.002G283300.1.v5.1
0.00321005	0.73096	0.251	0.176	1	Xylem	Sobic.004G209900.1.v5.1
0.00388551	0.419603	0.734	0.674	1	Xylem	Sobic.004G130800.2.v5.1
0.00426858	0.476751	0.355	0.262	1	Xylem	Sobic.006G259000.1.v5.1
0.00506296	0.444509	0.369	0.284	1	Xylem	Sobic.003G218600.3.v5.1
0.00591743	0.455372	0.256	0.179	1	Xylem	Sobic.007G161000.1.v5.1
0.00606975	0.431649	0.34	0.26	1	Xylem	Sobic.009G137800.1.v5.1
0.00639139	0.565449	0.251	0.173	1	Xylem	Sobic.009G159400.1.v5.1
0.00648491	0.444038	0.281	0.203	1	Xylem	Sobic.007G096532.1.v5.1
0.00720951	0.56601	0.296	0.221	1	Xylem	Sobic.001G084400.1.v5.1
0.00728119	0.466018	0.33	0.248	1	Xylem	Sobic.004G007082.1.v5.1
0.00865869	0.356034	0.424	0.343	1	Xylem	Sobic.003G411900.1.v5.1
0.00946345	0.412482	0.507	0.442	1	Xylem	Sobic.003G290100.1.v5.1
0.0097822	0.730857	0.419	0.346	1	Xylem	Sobic.009G185800.1.v5.1
0	6.6333	0.504	0.013	0	other vascular	Sobic.010G092600.1.v5.1
0	6.03768	0.431	0.011	0	other vascular	Sobic.002G292600.1.v5.1
1.51114e-287	5.60289	0.489	0.018	1.15406e-282	other vascular	Sobic.002G036100.1.v5.1
2.70508e-150	4.75545	0.328	0.016	2.06587e-145	other vascular	Sobic.001G391500.1.v5.1
1.33871e-148	3.93633	0.686	0.079	1.02237e-143	other vascular	Sobic.002G328400.1.v5.1
6.71916e-148	3.98199	0.803	0.114	5.13142e-143	other vascular	Sobic.009G016633.1.v5.1
5.72507e-134	4.92325	0.255	0.011	4.37224e-129	other vascular	Sobic.007G047300.1.v5.1
2.90171e-132	4.46542	0.358	0.022	2.21604e-127	other vascular	Sobic.004G299850.2.v5.1
3.72535e-131	4.61936	0.321	0.018	2.84505e-126	other vascular	Sobic.001G052000.2.v5.1
1.98076e-125	4.43039	0.336	0.021	1.51271e-120	other vascular	Sobic.008G059200.1.v5.1
8.29249e-123	4.30862	0.416	0.033	6.33298e-118	other vascular	Sobic.001G314300.1.v5.1
3.20324e-121	4.7508	0.365	0.026	2.44632e-116	other vascular	Sobic.001G532200.1.v5.1
2.0329e-116	4.25309	0.416	0.035	1.55253e-111	other vascular	Sobic.003G313800.1.v5.1
4.75793e-92	3.72697	0.898	0.275	3.63363e-87	other vascular	Sobic.009G016600.1.v5.1
5.71759e-89	3.76661	0.401	0.042	4.36652e-84	other vascular	Sobic.003G358100.2.v5.1
7.27893e-79	3.67401	0.409	0.05	5.55892e-74	other vascular	Sobic.002G137800.1.v5.1
9.35138e-78	2.93798	0.73	0.17	7.14165e-73	other vascular	Sobic.008G059000.1.v5.1
3.20115e-70	3.00519	0.54	0.096	2.44472e-65	other vascular	Sobic.001G498000.1.v5.1
7.22631e-67	3.33665	0.416	0.06	5.51874e-62	other vascular	Sobic.002G174000.1.v5.1
6.77856e-66	3.59386	0.299	0.031	5.17679e-61	other vascular	Sobic.001G231000.1.v5.1
1.80305e-65	3.05305	0.73	0.213	1.37699e-60	other vascular	Sobic.001G173300.1.v5.1
3.6282e-60	3.30013	0.438	0.072	2.77086e-55	other vascular	Sobic.004G220400.1.v5.1
1.07806e-55	2.90683	0.409	0.067	8.23314e-51	other vascular	Sobic.002G138500.1.v5.1
3.17178e-55	3.05853	0.657	0.192	2.42229e-50	other vascular	Sobic.001G520100.1.v5.1
6.20688e-47	2.21302	0.766	0.277	4.7402e-42	other vascular	Sobic.002G338500.1.v5.1
2.52428e-45	2.44227	0.628	0.19	1.9278e-40	other vascular	Sobic.004G052000.1.v5.1
1.4571e-44	2.0778	0.723	0.245	1.11279e-39	other vascular	Sobic.009G148100.1.v5.1
1.53769e-44	2.59908	0.591	0.173	1.17433e-39	other vascular	Sobic.003G036000.1.v5.1
2.40517e-44	2.70185	0.423	0.086	1.83683e-39	other vascular	Sobic.004G332100.1.v5.1
7.09115e-43	2.20402	0.65	0.199	5.41551e-38	other vascular	Sobic.001G524751.1.v5.1
1.24804e-41	2.35473	0.613	0.19	9.53128e-37	other vascular	Sobic.009G079300.1.v5.1
3.02399e-40	2.57771	0.431	0.097	2.30942e-35	other vascular	Sobic.004G065500.2.v5.1
3.37097e-40	2.35192	0.591	0.185	2.57441e-35	other vascular	Sobic.005G196800.1.v5.1
9.69007e-36	2.56617	0.474	0.13	7.4003e-31	other vascular	Sobic.010G241200.1.v5.1
4.77216e-35	1.87476	0.759	0.326	3.6445e-30	other vascular	Sobic.002G055900.1.v5.1
9.43801e-35	2.35665	0.628	0.235	7.20781e-30	other vascular	Sobic.003G061900.3.v5.1
3.11867e-34	2.60757	0.336	0.069	2.38173e-29	other vascular	Sobic.004G074900.1.v5.1
3.65811e-34	2.01213	0.73	0.322	2.7937e-29	other vascular	Sobic.002G353400.1.v5.1
5.47981e-34	2.19431	0.547	0.17	4.18493e-29	other vascular	Sobic.002G341900.1.v5.1
4.40765e-33	1.79198	0.788	0.387	3.36612e-28	other vascular	Sobic.006G011300.2.v5.1
1.20785e-31	1.67423	0.796	0.39	9.22434e-27	other vascular	Sobic.001G153200.1.v5.1
1.61557e-30	2.10568	0.533	0.174	1.23381e-25	other vascular	Sobic.004G212300.1.v5.1
1.72919e-30	1.28071	0.92	0.713	1.32058e-25	other vascular	Sobic.001G407600.1.v5.1
2.88242e-29	2.55337	0.263	0.049	2.2013e-24	other vascular	Sobic.009G135500.1.v5.1
4.18468e-28	2.50416	0.35	0.086	3.19584e-23	other vascular	Sobic.002G290400.1.v5.1
7.71548e-28	2.34869	0.467	0.142	5.89231e-23	other vascular	Sobic.002G202700.1.v5.1
3.69191e-27	1.88725	0.562	0.209	2.81951e-22	other vascular	Sobic.010G131951.1.v5.1
3.97333e-27	2.61776	0.299	0.067	3.03443e-22	other vascular	Sobic.004G259433.1.v5.1
9.44072e-27	1.69389	0.664	0.295	7.20988e-22	other vascular	Sobic.006G206000.1.v5.1
2.48497e-26	2.06684	0.365	0.095	1.89777e-21	other vascular	Sobic.003G337800.1.v5.1
4.37676e-26	2.13542	0.328	0.08	3.34253e-21	other vascular	Sobic.003G410100.1.v5.1
3.55509e-25	2.57198	0.299	0.072	2.71502e-20	other vascular	Sobic.003G037800.1.v5.1
1.59239e-24	1.54612	0.723	0.392	1.21611e-19	other vascular	Sobic.002G343500.1.v5.1
1.7087e-24	2.19232	0.438	0.142	1.30493e-19	other vascular	Sobic.003G361800.1.v5.1
1.01494e-23	2.16374	0.277	0.063	7.75109e-19	other vascular	Sobic.002G276400.1.v5.1
1.6524e-22	1.30182	0.723	0.359	1.26193e-17	other vascular	Sobic.007G088000.1.v5.1
2.44054e-22	1.69921	0.46	0.156	1.86384e-17	other vascular	Sobic.004G238100.1.v5.1
2.65351e-22	2.07834	0.328	0.09	2.02648e-17	other vascular	Sobic.001G329800.1.v5.1
4.5125e-22	1.11528	0.883	0.592	3.44619e-17	other vascular	Sobic.009G234300.1.v5.1
5.85873e-22	2.12567	0.387	0.125	4.47431e-17	other vascular	Sobic.001G217700.1.v5.1
9.13254e-22	1.63748	0.547	0.224	6.97452e-17	other vascular	Sobic.004G247600.2.v5.1
1.03552e-21	2	0.416	0.138	7.90825e-17	other vascular	Sobic.001G019700.1.v5.1
1.27307e-21	2.09899	0.387	0.122	9.72243e-17	other vascular	Sobic.001G517900.1.v5.1
1.619e-21	1.74854	0.401	0.127	1.23643e-16	other vascular	Sobic.001G084000.1.v5.1
3.12262e-21	1.62699	0.547	0.226	2.38475e-16	other vascular	Sobic.009G231200.1.v5.1
5.81107e-21	1.92634	0.38	0.121	4.43791e-16	other vascular	Sobic.010G178200.1.v5.1
1.18821e-20	1.02588	0.876	0.641	9.07433e-16	other vascular	Sobic.004G199300.1.v5.1
1.54858e-20	2.05955	0.285	0.073	1.18265e-15	other vascular	Sobic.006G211400.1.v5.1
1.92881e-20	2.05021	0.416	0.15	1.47303e-15	other vascular	Sobic.001G515500.3.v5.1
4.02492e-20	1.66235	0.38	0.121	3.07383e-15	other vascular	Sobic.002G358600.1.v5.1
5.58665e-20	1.87595	0.518	0.223	4.26653e-15	other vascular	Sobic.003G352400.1.v5.1
1.15055e-19	1.40322	0.657	0.328	8.78678e-15	other vascular	Sobic.003G341100.1.v5.1
2.95271e-19	1.87656	0.35	0.111	2.25498e-14	other vascular	Sobic.010G030900.1.v5.1
3.21665e-19	1.95753	0.314	0.092	2.45656e-14	other vascular	Sobic.004G293500.7.v5.1
9.8542e-19	1.64526	0.511	0.208	7.52565e-14	other vascular	Sobic.006G209400.1.v5.1
6.78253e-17	1.3361	0.591	0.285	5.17982e-12	other vascular	Sobic.001G489600.1.v5.1
7.79282e-17	1.37988	0.591	0.285	5.95138e-12	other vascular	Sobic.001G125800.1.v5.1
1.29484e-16	1.80716	0.372	0.134	9.88868e-12	other vascular	Sobic.004G067000.1.v5.1
1.28923e-15	1.84043	0.387	0.149	9.84586e-11	other vascular	Sobic.001G196900.1.v5.1
1.36124e-14	1.61404	0.467	0.209	1.03958e-09	other vascular	Sobic.006G011300.1.v5.1
4.40231e-14	1.11488	0.657	0.375	3.36205e-09	other vascular	Sobic.002G344700.1.v5.1
9.36503e-14	1.57666	0.423	0.184	7.15207e-09	other vascular	Sobic.005G046500.1.v5.1
1.09411e-13	1.30091	0.526	0.271	8.35571e-09	other vascular	Sobic.001G435800.1.v5.1
1.26877e-13	1.7119	0.35	0.136	9.6896e-09	other vascular	Sobic.006G139100.1.v5.1
1.85802e-13	0.88895	0.788	0.516	1.41897e-08	other vascular	Sobic.010G076700.1.v5.1
2.7102e-13	0.889038	0.781	0.537	2.06978e-08	other vascular	Sobic.001G383700.1.v5.1
4.31507e-13	1.1433	0.672	0.428	3.29542e-08	other vascular	Sobic.009G183001.1.v5.1
4.42427e-13	1.59464	0.307	0.112	3.37882e-08	other vascular	Sobic.007G160200.1.v5.1
2.18434e-12	1.34884	0.569	0.312	1.66818e-07	other vascular	Sobic.001G081600.1.v5.1
4.28547e-12	1.8432	0.314	0.125	3.27281e-07	other vascular	Sobic.001G063600.1.v5.1
6.32246e-12	1.24068	0.38	0.163	4.82847e-07	other vascular	Sobic.006G225600.1.v5.1
1.12198e-11	0.892493	0.686	0.41	8.56852e-07	other vascular	Sobic.006G158600.1.v5.1
1.92205e-11	0.899272	0.759	0.524	1.46787e-06	other vascular	Sobic.002G207300.3.v5.1
2.15005e-11	0.953024	0.679	0.41	1.642e-06	other vascular	Sobic.004G208700.1.v5.1
2.78273e-11	1.23211	0.401	0.183	2.12517e-06	other vascular	Sobic.002G379400.1.v5.1
4.44493e-11	0.510802	0.635	0.337	3.39459e-06	other vascular	Sobic.001G062300.1.v5.1
4.52032e-11	0.574266	0.745	0.457	3.45217e-06	other vascular	Sobic.009G130000.1.v5.1
5.77834e-11	0.601287	0.92	0.753	4.41292e-06	other vascular	Sobic.004G065900.1.v5.1
5.9101e-11	1.75573	0.277	0.105	4.51355e-06	other vascular	Sobic.009G243400.1.v5.1
7.05953e-11	1.85527	0.255	0.094	5.39136e-06	other vascular	Sobic.004G006500.2.v5.1
8.2126e-11	1.30168	0.372	0.17	6.27196e-06	other vascular	Sobic.003G376100.1.v5.1
1.88907e-10	1.40352	0.365	0.165	1.44268e-05	other vascular	Sobic.001G481100.1.v5.1
2.12405e-10	0.657879	0.891	0.669	1.62214e-05	other vascular	Sobic.010G084700.1.v5.1
2.15611e-10	0.829569	0.693	0.444	1.64662e-05	other vascular	Sobic.002G257100.1.v5.1
2.38904e-10	1.18301	0.299	0.117	1.82451e-05	other vascular	Sobic.004G064400.1.v5.1
3.38696e-10	1.22597	0.38	0.178	2.58662e-05	other vascular	Sobic.001G420700.1.v5.1
4.12626e-10	1.48132	0.292	0.119	3.15123e-05	other vascular	Sobic.003G268700.1.v5.1
4.3318e-10	1.19188	0.387	0.183	3.30819e-05	other vascular	Sobic.009G195900.1.v5.1
6.98613e-10	1.59826	0.255	0.099	5.33531e-05	other vascular	Sobic.002G140300.1.v5.1
7.68454e-10	1.40787	0.307	0.13	5.86869e-05	other vascular	Sobic.005G037000.1.v5.1
1.22343e-09	0.801905	0.745	0.536	9.34332e-05	other vascular	Sobic.009G215400.1.v5.1
1.45526e-09	0.714522	0.869	0.703	0.000111138	other vascular	Sobic.001G412800.1.v5.1
1.58908e-09	1.11994	0.526	0.306	0.000121358	other vascular	Sobic.003G250340.1.v5.1
1.96978e-09	1.0082	0.518	0.304	0.000150432	other vascular	Sobic.003G324400.3.v5.1
2.43364e-09	1.39171	0.263	0.105	0.000185857	other vascular	Sobic.004G284600.1.v5.1
2.47707e-09	1.04993	0.518	0.304	0.000189174	other vascular	Sobic.005G028700.1.v5.1
3.97414e-09	1.34247	0.365	0.18	0.000303505	other vascular	Sobic.007G011200.1.v5.1
4.00571e-09	1.16229	0.409	0.209	0.000305916	other vascular	Sobic.010G102000.1.v5.1
5.57334e-09	1.47384	0.35	0.17	0.000425636	other vascular	Sobic.002G214800.1.v5.1
6.96212e-09	1.66224	0.277	0.119	0.000531697	other vascular	Sobic.006G244000.1.v5.1
9.34521e-09	1.00546	0.555	0.346	0.000713693	other vascular	Sobic.007G171000.1.v5.1
9.69488e-09	1.50144	0.277	0.119	0.000740398	other vascular	Sobic.002G022400.1.v5.1
1.20981e-08	1.2035	0.285	0.122	0.000923933	other vascular	Sobic.010G209200.1.v5.1
1.5972e-08	1.38129	0.277	0.12	0.00121978	other vascular	Sobic.002G220300.1.v5.1
1.74293e-08	1.26258	0.336	0.161	0.00133107	other vascular	Sobic.009G143400.1.v5.1
2.04737e-08	1.20983	0.336	0.158	0.00156358	other vascular	Sobic.004G243100.1.v5.1
2.04813e-08	1.16638	0.321	0.151	0.00156416	other vascular	Sobic.001G409900.1.v5.1
2.08647e-08	0.807426	0.65	0.438	0.00159343	other vascular	Sobic.007G212200.6.v5.1
2.26729e-08	0.998922	0.38	0.188	0.00173153	other vascular	Sobic.001G100501.1.v5.1
3.17935e-08	0.981176	0.372	0.182	0.00242807	other vascular	Sobic.001G125000.1.v5.1
3.18952e-08	1.48707	0.285	0.13	0.00243584	other vascular	Sobic.010G207600.1.v5.1
3.48736e-08	1.13689	0.307	0.142	0.0026633	other vascular	Sobic.003G026300.1.v5.1
4.84043e-08	0.779863	0.577	0.384	0.00369663	other vascular	Sobic.002G281700.1.v5.1
5.27636e-08	0.660804	0.657	0.413	0.00402955	other vascular	Sobic.001G476700.1.v5.1
1.01447e-07	1.2434	0.27	0.123	0.00774751	other vascular	Sobic.004G041500.2.v5.1
1.13633e-07	0.83745	0.431	0.235	0.00867813	other vascular	Sobic.001G476401.1.v5.1
1.16625e-07	1.21329	0.314	0.147	0.00890663	other vascular	Sobic.010G209100.1.v5.1
1.43818e-07	1.27936	0.314	0.152	0.0109834	other vascular	Sobic.008G036000.1.v5.1
1.48728e-07	0.672877	0.511	0.288	0.0113583	other vascular	Sobic.010G164400.1.v5.1
1.98163e-07	0.955453	0.423	0.241	0.0151337	other vascular	Sobic.001G516100.1.v5.1
2.12125e-07	0.534329	0.657	0.439	0.0162	other vascular	Sobic.001G204900.1.v5.1
2.2236e-07	0.508559	0.818	0.658	0.0169817	other vascular	Sobic.003G202200.1.v5.1
2.39767e-07	0.963954	0.35	0.181	0.018311	other vascular	Sobic.009G217500.1.v5.1
2.48173e-07	1.16369	0.314	0.154	0.0189529	other vascular	Sobic.010G033300.2.v5.1
2.68083e-07	0.900946	0.496	0.298	0.0204735	other vascular	Sobic.004G273200.1.v5.1
3.35977e-07	1.15243	0.358	0.189	0.0256585	other vascular	Sobic.004G260800.1.v5.1
4.45204e-07	0.733302	0.482	0.286	0.0340002	other vascular	Sobic.008G094700.1.v5.1
4.85865e-07	1.01182	0.314	0.16	0.0371055	other vascular	Sobic.003G225900.1.v5.1
5.26213e-07	0.391628	0.905	0.763	0.0401869	other vascular	Sobic.005G064600.2.v5.1
5.79777e-07	1.05939	0.453	0.266	0.0442776	other vascular	Sobic.010G023200.1.v5.1
6.00523e-07	0.940103	0.474	0.294	0.0458619	other vascular	Sobic.002G389000.1.v5.1
6.29602e-07	0.807514	0.547	0.352	0.0480827	other vascular	Sobic.004G236600.4.v5.1
7.79532e-07	0.505484	0.876	0.688	0.0595329	other vascular	Sobic.008G033200.2.v5.1
8.62244e-07	1.02531	0.263	0.122	0.0658496	other vascular	Sobic.010G086200.4.v5.1
9.39131e-07	0.644096	0.745	0.562	0.0717214	other vascular	Sobic.004G086800.1.v5.1
1.00739e-06	0.613394	0.65	0.42	0.0769342	other vascular	Sobic.010G076600.1.v5.1
1.04144e-06	0.523134	0.766	0.549	0.0795347	other vascular	Sobic.002G388900.1.v5.1
1.08322e-06	0.960606	0.431	0.255	0.0827253	other vascular	Sobic.002G394400.2.v5.1
1.19511e-06	0.945155	0.292	0.142	0.0912705	other vascular	Sobic.006G184400.1.v5.1
1.26348e-06	1.1507	0.35	0.193	0.0964922	other vascular	Sobic.001G329100.1.v5.1
1.31793e-06	0.784718	0.438	0.254	0.10065	other vascular	Sobic.002G353900.1.v5.1
1.45136e-06	0.74034	0.489	0.305	0.11084	other vascular	Sobic.004G063200.1.v5.1
1.68795e-06	0.729151	0.445	0.262	0.128908	other vascular	Sobic.006G259000.1.v5.1
1.70028e-06	1.35584	0.27	0.135	0.12985	other vascular	Sobic.008G032100.1.v5.1
1.8764e-06	0.775716	0.526	0.345	0.1433	other vascular	Sobic.009G185800.1.v5.1
2.01208e-06	0.450298	0.883	0.805	0.153662	other vascular	Sobic.004G187900.1.v5.1
2.16882e-06	0.898254	0.438	0.262	0.165633	other vascular	Sobic.006G257700.1.v5.1
2.70895e-06	0.787195	0.496	0.323	0.206882	other vascular	Sobic.003G119800.1.v5.1
3.55682e-06	0.982994	0.365	0.209	0.271635	other vascular	Sobic.003G365600.1.v5.1
4.13023e-06	0.718756	0.511	0.331	0.315425	other vascular	Sobic.001G463000.1.v5.1
4.54372e-06	1.00457	0.328	0.18	0.347004	other vascular	Sobic.003G353800.1.v5.1
5.18241e-06	0.341636	0.781	0.611	0.39578	other vascular	Sobic.001G203200.1.v5.1
5.30942e-06	1.16348	0.292	0.156	0.405481	other vascular	Sobic.004G058500.1.v5.1
6.75873e-06	0.997029	0.365	0.215	0.516164	other vascular	Sobic.006G138300.1.v5.1
7.60723e-06	0.471408	0.905	0.852	0.580964	other vascular	Sobic.007G051800.1.v5.1
8.4878e-06	1.12805	0.445	0.297	0.648213	other vascular	Sobic.002G184600.1.v5.1
2.19736e-05	0.689761	0.518	0.36	1	other vascular	Sobic.004G189900.1.v5.1
2.2468e-05	0.422538	0.839	0.692	1	other vascular	Sobic.001G482600.2.v5.1
2.48755e-05	0.827357	0.394	0.244	1	other vascular	Sobic.001G482700.1.v5.1
2.52144e-05	0.838428	0.445	0.287	1	other vascular	Sobic.001G154100.1.v5.1
3.53567e-05	0.758251	0.35	0.21	1	other vascular	Sobic.002G264400.2.v5.1
3.66118e-05	0.858949	0.299	0.169	1	other vascular	Sobic.002G319100.1.v5.1
7.18478e-05	0.40113	0.474	0.304	1	other vascular	Sobic.001G079200.1.v5.1
0.000124395	0.516548	0.467	0.308	1	other vascular	Sobic.006G096400.1.v5.1
0.000155121	0.783462	0.292	0.167	1	other vascular	Sobic.006G207100.1.v5.1
0.000172786	0.545566	0.328	0.198	1	other vascular	Sobic.002G321500.1.v5.1
0.000250652	0.789969	0.35	0.218	1	other vascular	Sobic.001G138600.1.v5.1
0.000348815	0.344742	0.591	0.436	1	other vascular	Sobic.001G034100.1.v5.1
0.000398664	0.721292	0.343	0.218	1	other vascular	Sobic.002G035900.2.v5.1
0.000416082	0.419622	0.73	0.605	1	other vascular	Sobic.010G267600.1.v5.1
0.000438585	0.704534	0.299	0.178	1	other vascular	Sobic.002G247500.5.v5.1
0.000531241	0.614723	0.343	0.217	1	other vascular	Sobic.001G138200.1.v5.1
0.000596275	0.285904	0.81	0.669	1	other vascular	Sobic.002G267500.1.v5.1
0.000616121	0.477513	0.394	0.255	1	other vascular	Sobic.010G084600.1.v5.1
0.000660005	0.313884	0.642	0.458	1	other vascular	Sobic.003G117000.1.v5.1
0.000715486	0.653317	0.358	0.234	1	other vascular	Sobic.002G214400.1.v5.1
0.000817457	0.5468	0.482	0.345	1	other vascular	Sobic.002G356101.1.v5.1
0.000860486	0.548523	0.482	0.343	1	other vascular	Sobic.003G411900.1.v5.1
0.000960126	0.360701	0.766	0.652	1	other vascular	Sobic.001G406300.1.v5.1
0.00119395	0.885028	0.27	0.167	1	other vascular	Sobic.010G023300.1.v5.1
0.00120334	0.924102	0.263	0.164	1	other vascular	Sobic.002G323900.1.v5.1
0.00131207	0.485466	0.657	0.53	1	other vascular	Sobic.001G149500.3.v5.1
0.00182506	0.748393	0.307	0.2	1	other vascular	Sobic.007G156700.1.v5.1
0.00184542	0.400155	0.409	0.28	1	other vascular	Sobic.009G028500.4.v5.1
0.00185431	0.473358	0.591	0.493	1	other vascular	Sobic.001G095700.1.v5.1
0.00227546	0.695445	0.27	0.171	1	other vascular	Sobic.003G253000.1.v5.1
0.0023985	0.444853	0.577	0.469	1	other vascular	Sobic.003G102200.1.v5.1
0.00254978	0.68365	0.453	0.331	1	other vascular	Sobic.002G324200.1.v5.1
0.00325292	0.554277	0.255	0.161	1	other vascular	Sobic.001G464900.1.v5.1
0.00362372	0.367881	0.715	0.622	1	other vascular	Sobic.001G406100.1.v5.1
0.00432311	0.431883	0.533	0.419	1	other vascular	Sobic.006G099700.2.v5.1
0.00442818	0.250861	0.584	0.443	1	other vascular	Sobic.010G072000.1.v5.1
0.00454732	0.438171	0.504	0.384	1	other vascular	Sobic.001G259700.1.v5.1
0.0053352	0.353661	0.584	0.47	1	other vascular	Sobic.001G440600.1.v5.1
0.00560642	0.497179	0.343	0.233	1	other vascular	Sobic.009G120800.1.v5.1
0.00589792	0.445976	0.358	0.248	1	other vascular	Sobic.004G007082.1.v5.1
0.00673728	0.347417	0.526	0.406	1	other vascular	Sobic.003G334600.1.v5.1
0.00677299	0.300189	0.715	0.601	1	other vascular	Sobic.002G330300.1.v5.1
0.00696482	0.676517	0.263	0.173	1	other vascular	Sobic.009G159400.1.v5.1
0.00719344	0.378058	0.372	0.26	1	other vascular	Sobic.009G137800.1.v5.1
0.00775943	0.286147	0.336	0.226	1	other vascular	Sobic.003G308300.1.v5.1
0.00870673	0.529178	0.314	0.224	1	other vascular	Sobic.004G305000.1.v5.1
0.00969969	0.514377	0.372	0.277	1	other vascular	Sobic.004G341800.1.v5.1
0	7.36231	0.458	0.004	0	Guard & Subsidiary Cells	Sobic.004G182300.2.v5.1
4.81379e-182	6.47555	0.264	0.004	3.67629e-177	Guard & Subsidiary Cells	Sobic.003G216166.1.v5.1
8.8959e-170	5.31685	0.708	0.041	6.7938e-165	Guard & Subsidiary Cells	Sobic.003G059400.1.v5.1
1.12257e-125	5.87535	0.292	0.008	8.5731e-121	Guard & Subsidiary Cells	Sobic.010G102800.1.v5.1
1.61284e-62	4.25579	0.444	0.043	1.23173e-57	Guard & Subsidiary Cells	Sobic.010G072400.1.v5.1
5.84467e-54	3.80151	0.514	0.065	4.46357e-49	Guard & Subsidiary Cells	Sobic.003G215800.1.v5.1
8.56956e-46	4.04262	0.375	0.041	6.54458e-41	Guard & Subsidiary Cells	Sobic.009G152700.1.v5.1
3.3638e-36	3.88655	0.292	0.031	2.56893e-31	Guard & Subsidiary Cells	Sobic.006G078400.1.v5.1
2.52003e-29	3.87793	0.292	0.038	1.92454e-24	Guard & Subsidiary Cells	Sobic.004G114500.1.v5.1
1.46444e-19	2.67749	0.292	0.053	1.1184e-14	Guard & Subsidiary Cells	Sobic.003G184900.1.v5.1
6.75955e-19	1.52128	0.917	0.573	5.16226e-14	Guard & Subsidiary Cells	Sobic.007G034300.1.v5.1
5.25402e-18	2.11793	0.611	0.21	4.0125e-13	Guard & Subsidiary Cells	Sobic.003G365500.1.v5.1
1.87124e-14	2.84712	0.264	0.056	1.42907e-09	Guard & Subsidiary Cells	Sobic.004G087800.1.v5.1
3.42667e-12	1.75911	0.5	0.194	2.61695e-07	Guard & Subsidiary Cells	Sobic.004G087700.1.v5.1
1.11691e-11	2.55839	0.25	0.06	8.52981e-07	Guard & Subsidiary Cells	Sobic.001G217100.1.v5.1
8.1575e-11	1.9535	0.361	0.12	6.22989e-06	Guard & Subsidiary Cells	Sobic.002G220300.1.v5.1
6.80647e-09	1.66117	0.347	0.128	0.00051981	Guard & Subsidiary Cells	Sobic.003G270500.1.v5.1
2.21583e-08	1.53167	0.278	0.089	0.00169223	Guard & Subsidiary Cells	Sobic.004G304400.1.v5.1
1.60779e-07	0.945775	0.597	0.282	0.0122787	Guard & Subsidiary Cells	Sobic.009G152600.1.v5.1
3.10652e-07	1.00901	0.319	0.116	0.0237245	Guard & Subsidiary Cells	Sobic.009G077800.1.v5.1
4.5191e-07	1.74372	0.264	0.092	0.0345123	Guard & Subsidiary Cells	Sobic.004G255600.1.v5.1
5.20804e-07	0.858691	0.806	0.58	0.0397738	Guard & Subsidiary Cells	Sobic.009G043700.2.v5.1
5.74619e-07	1.37913	0.431	0.193	0.0438836	Guard & Subsidiary Cells	Sobic.009G079300.1.v5.1
9.77557e-07	1.43815	0.361	0.15	0.074656	Guard & Subsidiary Cells	Sobic.001G196900.1.v5.1
2.89072e-06	1.10322	0.333	0.136	0.220765	Guard & Subsidiary Cells	Sobic.001G180900.1.v5.1
5.10419e-06	1.00035	0.458	0.225	0.389807	Guard & Subsidiary Cells	Sobic.003G352400.1.v5.1
2.03517e-05	0.938553	0.472	0.249	1	Guard & Subsidiary Cells	Sobic.009G148100.1.v5.1
3.14897e-05	0.89643	0.375	0.178	1	Guard & Subsidiary Cells	Sobic.006G113800.1.v5.1
3.15368e-05	1.4416	0.25	0.102	1	Guard & Subsidiary Cells	Sobic.004G286600.1.v5.1
4.04865e-05	1.493	0.333	0.16	1	Guard & Subsidiary Cells	Sobic.003G225900.1.v5.1
5.44334e-05	1.57545	0.347	0.177	1	Guard & Subsidiary Cells	Sobic.003G036000.1.v5.1
0.000206853	0.952552	0.514	0.331	1	Guard & Subsidiary Cells	Sobic.003G341100.1.v5.1
0.000392937	1.56343	0.25	0.118	1	Guard & Subsidiary Cells	Sobic.003G000600.1.v5.1
0.000455081	0.679487	0.653	0.443	1	Guard & Subsidiary Cells	Sobic.010G072000.1.v5.1
0.000485996	0.902194	0.319	0.161	1	Guard & Subsidiary Cells	Sobic.006G063200.2.v5.1
0.000524705	0.969332	0.319	0.166	1	Guard & Subsidiary Cells	Sobic.010G264400.1.v5.1
0.000599236	1.26488	0.278	0.141	1	Guard & Subsidiary Cells	Sobic.001G019700.1.v5.1
0.00132353	0.611702	0.5	0.314	1	Guard & Subsidiary Cells	Sobic.001G081600.1.v5.1
0.00150686	0.783954	0.444	0.281	1	Guard & Subsidiary Cells	Sobic.009G028500.4.v5.1
0.00154773	0.893194	0.333	0.19	1	Guard & Subsidiary Cells	Sobic.007G025500.1.v5.1
0.00176645	0.812444	0.417	0.245	1	Guard & Subsidiary Cells	Sobic.001G482700.1.v5.1
0.0019383	0.401684	0.75	0.563	1	Guard & Subsidiary Cells	Sobic.004G086800.1.v5.1
0.00199744	0.650188	0.625	0.446	1	Guard & Subsidiary Cells	Sobic.002G257100.1.v5.1
0.00246771	0.816219	0.319	0.183	1	Guard & Subsidiary Cells	Sobic.010G071200.1.v5.1
0.00277001	0.473227	0.569	0.406	1	Guard & Subsidiary Cells	Sobic.003G019200.1.v5.1
0.0030139	0.55039	0.597	0.402	1	Guard & Subsidiary Cells	Sobic.002G223200.1.v5.1
0.00360211	0.339114	0.736	0.661	1	Guard & Subsidiary Cells	Sobic.001G445950.1.v5.1
0.00428254	0.663539	0.417	0.267	1	Guard & Subsidiary Cells	Sobic.010G023200.1.v5.1
0.00445944	0.574883	0.417	0.257	1	Guard & Subsidiary Cells	Sobic.009G213900.1.v5.1
0.00459492	0.75618	0.347	0.207	1	Guard & Subsidiary Cells	Sobic.006G201400.1.v5.1
0.00486671	0.497858	0.472	0.319	1	Guard & Subsidiary Cells	Sobic.009G135100.1.v5.1
0.0051218	0.628053	0.347	0.209	1	Guard & Subsidiary Cells	Sobic.005G064200.1.v5.1
0.0057557	0.473874	0.361	0.219	1	Guard & Subsidiary Cells	Sobic.001G173300.1.v5.1
0.00639444	0.621186	0.542	0.388	1	Guard & Subsidiary Cells	Sobic.004G233200.1.v5.1
0.00665574	0.646955	0.444	0.299	1	Guard & Subsidiary Cells	Sobic.006G206000.1.v5.1
0.00704938	0.634735	0.458	0.316	1	Guard & Subsidiary Cells	Sobic.006G078500.1.v5.1
0.00757487	0.480823	0.5	0.333	1	Guard & Subsidiary Cells	Sobic.001G463000.1.v5.1
0.00816902	0.656267	0.347	0.218	1	Guard & Subsidiary Cells	Sobic.001G138200.1.v5.1
0.0089695	0.472269	0.458	0.31	1	Guard & Subsidiary Cells	Sobic.009G237200.1.v5.1
0.0091584	0.579212	0.583	0.426	1	Guard & Subsidiary Cells	Sobic.003G141000.1.v5.1
0.00971701	0.799279	0.264	0.158	1	Guard & Subsidiary Cells	Sobic.007G061100.2.v5.1

### Sheet: Supplemental Table 5
Supplemental Table 5. All markers identified in this study by cell types and development stage
p_val	avg_log2FC	pct.1	pct.2	p_val_adj	cluster	gene
0	3.68654	0.792	0.105	0	Juvenile Epidermal Cells	Sobic.006G113800.1.v5.1
0	3.52622	0.754	0.097	0	Juvenile Epidermal Cells	Sobic.009G162000.1.v5.1
0	3.2781	0.768	0.119	0	Juvenile Epidermal Cells	Sobic.006G032200.1.v5.1
0	2.54013	0.922	0.279	0	Juvenile Epidermal Cells	Sobic.007G171000.1.v5.1
0	2.61033	0.968	0.339	0	Juvenile Epidermal Cells	Sobic.003G019200.1.v5.1
0	2.49919	0.838	0.215	0	Juvenile Epidermal Cells	Sobic.002G338500.1.v5.1
0	2.15554	0.959	0.347	0	Juvenile Epidermal Cells	Sobic.006G158600.1.v5.1
0	2.24861	0.8	0.19	0	Juvenile Epidermal Cells	Sobic.002G353900.1.v5.1
0	1.85597	0.896	0.289	0	Juvenile Epidermal Cells	Sobic.004G236600.4.v5.1
0	3.10408	0.732	0.125	0	Juvenile Epidermal Cells	Sobic.007G025500.1.v5.1
0	2.16923	0.858	0.268	0	Juvenile Epidermal Cells	Sobic.003G341100.1.v5.1
0	1.82401	0.958	0.382	0	Juvenile Epidermal Cells	Sobic.010G072000.1.v5.1
0	2.66517	0.703	0.135	0	Juvenile Epidermal Cells	Sobic.004G087700.1.v5.1
0	1.94555	0.784	0.223	0	Juvenile Epidermal Cells	Sobic.009G152600.1.v5.1
0	2.03747	0.904	0.348	0	Juvenile Epidermal Cells	Sobic.001G319500.1.v5.1
0	1.75537	0.879	0.346	0	Juvenile Epidermal Cells	Sobic.002G223200.1.v5.1
0	2.15335	0.724	0.193	0	Juvenile Epidermal Cells	Sobic.009G148100.1.v5.1
0	3.69089	0.59	0.06	0	Juvenile Epidermal Cells	Sobic.009G077800.1.v5.1
0	1.77214	0.879	0.356	0	Juvenile Epidermal Cells	Sobic.004G208700.1.v5.1
0	2.00479	0.703	0.181	0	Juvenile Epidermal Cells	Sobic.001G476401.1.v5.1
0	2.52241	0.673	0.151	0	Juvenile Epidermal Cells	Sobic.006G201400.1.v5.1
0	2.00251	0.699	0.186	0	Juvenile Epidermal Cells	Sobic.003G248400.1.v5.1
0	1.96675	0.693	0.181	0	Juvenile Epidermal Cells	Sobic.002G354000.1.v5.1
0	3.12365	0.584	0.073	0	Juvenile Epidermal Cells	Sobic.001G454100.1.v5.1
0	2.15585	0.642	0.16	0	Juvenile Epidermal Cells	Sobic.001G318700.1.v5.1
0	2.43879	0.581	0.107	0	Juvenile Epidermal Cells	Sobic.007G061100.2.v5.1
0	3.03554	0.572	0.1	0	Juvenile Epidermal Cells	Sobic.001G304700.2.v5.1
0	3.64506	0.526	0.062	0	Juvenile Epidermal Cells	Sobic.010G161600.1.v5.1
0	2.80615	0.995	0.531	0	Juvenile Epidermal Cells	Sobic.009G043700.2.v5.1
0	1.58459	0.922	0.459	0	Juvenile Epidermal Cells	Sobic.001G410100.1.v5.1
0	1.99344	0.601	0.142	0	Juvenile Epidermal Cells	Sobic.001G083800.1.v5.1
0	2.85652	0.523	0.076	0	Juvenile Epidermal Cells	Sobic.010G209200.1.v5.1
0	2.3126	0.542	0.099	0	Juvenile Epidermal Cells	Sobic.002G034500.1.v5.1
0	2.45272	0.562	0.119	0	Juvenile Epidermal Cells	Sobic.004G092000.1.v5.1
0	3.31303	0.489	0.052	0	Juvenile Epidermal Cells	Sobic.007G025800.1.v5.1
0	2.67684	0.52	0.087	0	Juvenile Epidermal Cells	Sobic.004G315200.1.v5.1
0	2.19572	0.546	0.113	0	Juvenile Epidermal Cells	Sobic.009G129800.1.v5.1
0	3.04871	0.474	0.06	0	Juvenile Epidermal Cells	Sobic.004G025000.2.v5.1
0	2.95987	0.464	0.056	0	Juvenile Epidermal Cells	Sobic.002G140300.1.v5.1
0	2.54574	0.478	0.077	0	Juvenile Epidermal Cells	Sobic.001G012800.1.v5.1
0	3.18967	0.458	0.06	0	Juvenile Epidermal Cells	Sobic.004G286600.1.v5.1
0	1.56534	0.981	0.603	0	Juvenile Epidermal Cells	Sobic.004G199300.1.v5.1
0	3.39127	0.423	0.053	0	Juvenile Epidermal Cells	Sobic.004G255600.1.v5.1
0	3.71842	0.39	0.03	0	Juvenile Epidermal Cells	Sobic.006G160700.5.v5.1
0	1.57714	0.992	0.633	0	Juvenile Epidermal Cells	Sobic.010G084700.1.v5.1
0	3.16196	0.393	0.04	0	Juvenile Epidermal Cells	Sobic.004G299300.1.v5.1
0	3.56368	0.382	0.032	0	Juvenile Epidermal Cells	Sobic.006G216700.1.v5.1
0	2.78866	0.369	0.044	0	Juvenile Epidermal Cells	Sobic.003G291600.3.v5.1
0	2.78677	0.374	0.05	0	Juvenile Epidermal Cells	Sobic.001G131100.1.v5.1
0	3.50446	0.353	0.029	0	Juvenile Epidermal Cells	Sobic.006G091700.1.v5.1
0	3.86555	0.327	0.027	0	Juvenile Epidermal Cells	Sobic.006G114200.1.v5.1
0	3.79721	0.278	0.019	0	Juvenile Epidermal Cells	Sobic.003G311800.1.v5.1
0	3.46463	0.268	0.022	0	Juvenile Epidermal Cells	Sobic.008G107000.1.v5.1
0	1.32262	0.986	0.784	0	Juvenile Epidermal Cells	Sobic.004G187900.1.v5.1
1.38029e-306	1.44872	0.939	0.455	1.05413e-301	Juvenile Epidermal Cells	Sobic.010G251300.1.v5.1
2.129e-304	2.95724	0.324	0.038	1.62592e-299	Juvenile Epidermal Cells	Sobic.001G146500.1.v5.1
4.28329e-297	2.26745	0.553	0.13	3.27115e-292	Juvenile Epidermal Cells	Sobic.003G314800.1.v5.1
7.14705e-296	1.18146	0.994	0.726	5.4582e-291	Juvenile Epidermal Cells	Sobic.004G065900.1.v5.1
7.10029e-295	3.34991	0.287	0.029	5.42249e-290	Juvenile Epidermal Cells	Sobic.004G087800.1.v5.1
2.50859e-291	1.54106	0.921	0.492	1.91581e-286	Juvenile Epidermal Cells	Sobic.009G215400.1.v5.1
9.66354e-286	1.50911	0.726	0.22	7.38005e-281	Juvenile Epidermal Cells	Sobic.002G113100.1.v5.1
5.02216e-280	1.4092	0.897	0.399	3.83543e-275	Juvenile Epidermal Cells	Sobic.003G044200.1.v5.1
7.83209e-280	2.1008	0.579	0.151	5.98137e-275	Juvenile Epidermal Cells	Sobic.001G520100.1.v5.1
2.67639e-276	3.1715	0.258	0.024	2.04396e-271	Juvenile Epidermal Cells	Sobic.004G237600.1.v5.1
4.2525e-276	1.80198	0.677	0.205	3.24764e-271	Juvenile Epidermal Cells	Sobic.010G084600.1.v5.1
1.08091e-274	3.03124	0.264	0.026	8.2549e-270	Juvenile Epidermal Cells	Sobic.003G341000.1.v5.1
7.32187e-273	2.78606	0.269	0.027	5.59172e-268	Juvenile Epidermal Cells	Sobic.010G210200.1.v5.1
6.7921e-265	2.01387	0.511	0.118	5.18713e-260	Juvenile Epidermal Cells	Sobic.004G243100.1.v5.1
4.71746e-263	1.19556	0.973	0.684	3.60273e-258	Juvenile Epidermal Cells	Sobic.009G043600.1.v5.1
1.92266e-259	1.8441	0.621	0.18	1.46834e-254	Juvenile Epidermal Cells	Sobic.004G247600.2.v5.1
9.63176e-259	2.08298	0.496	0.114	7.35578e-254	Juvenile Epidermal Cells	Sobic.006G065900.1.v5.1
3.78871e-256	2.04862	0.426	0.083	2.89344e-251	Juvenile Epidermal Cells	Sobic.004G198000.1.v5.1
3.48159e-252	2.33897	0.373	0.065	2.65889e-247	Juvenile Epidermal Cells	Sobic.009G036000.1.v5.1
3.12748e-249	2.09985	0.458	0.099	2.38845e-244	Juvenile Epidermal Cells	Sobic.003G280900.1.v5.1
1.1477e-246	1.92611	0.52	0.13	8.76496e-242	Juvenile Epidermal Cells	Sobic.002G214800.1.v5.1
2.2974e-246	1.62436	0.669	0.215	1.75453e-241	Juvenile Epidermal Cells	Sobic.006G257700.1.v5.1
1.9575e-243	2.32642	0.402	0.079	1.49494e-238	Juvenile Epidermal Cells	Sobic.010G030900.1.v5.1
3.87616e-243	2.42458	0.344	0.056	2.96023e-238	Juvenile Epidermal Cells	Sobic.001G118900.1.v5.1
2.27706e-242	1.79568	0.546	0.142	1.73899e-237	Juvenile Epidermal Cells	Sobic.004G015500.1.v5.1
2.7013e-241	1.83708	0.557	0.151	2.06298e-236	Juvenile Epidermal Cells	Sobic.009G079300.1.v5.1
1.24645e-237	2.77004	0.278	0.036	9.51916e-233	Juvenile Epidermal Cells	Sobic.010G268400.1.v5.1
2.28412e-234	1.70709	0.539	0.143	1.74438e-229	Juvenile Epidermal Cells	Sobic.002G379400.1.v5.1
2.48766e-234	1.37607	0.84	0.373	1.89983e-229	Juvenile Epidermal Cells	Sobic.010G076600.1.v5.1
4.16497e-234	1.70225	0.687	0.24	3.18078e-229	Juvenile Epidermal Cells	Sobic.001G489600.1.v5.1
8.18049e-233	1.74804	0.728	0.278	6.24744e-228	Juvenile Epidermal Cells	Sobic.002G353400.1.v5.1
9.75203e-233	1.92263	0.486	0.118	7.44762e-228	Juvenile Epidermal Cells	Sobic.004G058500.1.v5.1
4.2646e-232	1.52258	0.774	0.314	3.25688e-227	Juvenile Epidermal Cells	Sobic.007G088000.1.v5.1
2.26958e-231	2.06821	0.428	0.093	1.73328e-226	Juvenile Epidermal Cells	Sobic.007G118301.1.v5.1
2.1508e-229	1.51145	0.64	0.198	1.64257e-224	Juvenile Epidermal Cells	Sobic.001G482700.1.v5.1
3.36753e-228	1.46374	0.808	0.359	2.57178e-223	Juvenile Epidermal Cells	Sobic.003G334600.1.v5.1
1.98651e-226	2.0645	0.432	0.097	1.5171e-221	Juvenile Epidermal Cells	Sobic.010G257100.1.v5.1
2.95247e-218	2.52592	0.269	0.037	2.2548e-213	Juvenile Epidermal Cells	Sobic.003G087200.1.v5.1
8.78192e-217	2.0152	0.393	0.082	6.70675e-212	Juvenile Epidermal Cells	Sobic.003G050800.2.v5.1
1.26024e-216	1.4174	0.804	0.356	9.62442e-212	Juvenile Epidermal Cells	Sobic.003G391100.1.v5.1
1.47852e-216	1.87354	0.396	0.083	1.12915e-211	Juvenile Epidermal Cells	Sobic.001G282100.1.v5.1
3.85693e-216	2.50809	0.287	0.043	2.94554e-211	Juvenile Epidermal Cells	Sobic.004G259433.1.v5.1
7.33556e-215	1.90283	0.44	0.104	5.60217e-210	Juvenile Epidermal Cells	Sobic.001G059400.1.v5.1
4.76407e-212	2.26638	0.297	0.047	3.63832e-207	Juvenile Epidermal Cells	Sobic.003G037800.1.v5.1
1.31907e-209	1.39644	0.726	0.275	1.00737e-204	Juvenile Epidermal Cells	Sobic.010G084400.1.v5.1
7.67017e-208	1.79292	0.459	0.116	5.85771e-203	Juvenile Epidermal Cells	Sobic.001G515500.3.v5.1
1.18503e-206	2.06646	0.373	0.078	9.05007e-202	Juvenile Epidermal Cells	Sobic.010G071000.1.v5.1
2.91651e-206	1.42235	0.682	0.244	2.22734e-201	Juvenile Epidermal Cells	Sobic.006G138500.1.v5.1
2.91216e-204	2.39517	0.33	0.063	2.22401e-199	Juvenile Epidermal Cells	Sobic.001G184000.1.v5.1
7.92111e-204	1.24324	0.918	0.568	6.04935e-199	Juvenile Epidermal Cells	Sobic.010G267600.1.v5.1
8.35652e-202	1.27021	0.838	0.4	6.38188e-197	Juvenile Epidermal Cells	Sobic.002G257100.1.v5.1
1.19787e-200	1.63897	0.528	0.155	9.14811e-196	Juvenile Epidermal Cells	Sobic.004G052000.1.v5.1
6.28861e-200	1.17224	0.859	0.412	4.80261e-195	Juvenile Epidermal Cells	Sobic.003G117000.1.v5.1
1.41192e-199	1.85099	0.471	0.127	1.07828e-194	Juvenile Epidermal Cells	Sobic.009G190500.1.v5.1
1.77779e-198	1.07314	0.913	0.471	1.3577e-193	Juvenile Epidermal Cells	Sobic.010G076700.1.v5.1
1.89649e-198	1.05425	0.93	0.555	1.44835e-193	Juvenile Epidermal Cells	Sobic.009G234300.1.v5.1
5.47744e-198	1.39635	0.694	0.262	4.18312e-193	Juvenile Epidermal Cells	Sobic.004G236300.1.v5.1
2.14643e-195	1.93927	0.366	0.079	1.63923e-190	Juvenile Epidermal Cells	Sobic.002G421200.2.v5.1
3.79868e-195	1.55349	0.556	0.171	2.90105e-190	Juvenile Epidermal Cells	Sobic.009G249000.1.v5.1
4.28867e-195	1.38083	0.702	0.274	3.27526e-190	Juvenile Epidermal Cells	Sobic.010G089700.1.v5.1
5.24005e-195	1.66386	0.478	0.129	4.00183e-190	Juvenile Epidermal Cells	Sobic.007G160700.2.v5.1
5.08361e-194	1.83207	0.55	0.179	3.88236e-189	Juvenile Epidermal Cells	Sobic.001G173300.1.v5.1
5.42041e-194	1.50487	0.656	0.244	4.13956e-189	Juvenile Epidermal Cells	Sobic.001G125800.1.v5.1
6.25352e-194	0.957797	0.978	0.684	4.77582e-189	Juvenile Epidermal Cells	Sobic.001G407600.1.v5.1
4.04109e-193	2.52772	0.252	0.037	3.08618e-188	Juvenile Epidermal Cells	Sobic.003G262900.2.v5.1
1.15198e-192	1.35133	0.56	0.168	8.79768e-188	Juvenile Epidermal Cells	Sobic.010G102000.1.v5.1
1.17464e-189	0.956304	0.964	0.634	8.97069e-185	Juvenile Epidermal Cells	Sobic.002G267500.1.v5.1
1.53381e-188	1.84765	0.368	0.081	1.17137e-183	Juvenile Epidermal Cells	Sobic.001G052300.1.v5.1
2.54646e-188	2.20277	0.31	0.059	1.94473e-183	Juvenile Epidermal Cells	Sobic.005G020700.1.v5.1
4.2309e-188	2.00124	0.299	0.054	3.23114e-183	Juvenile Epidermal Cells	Sobic.007G145000.1.v5.1
1.4445e-183	0.971073	0.94	0.58	1.10317e-178	Juvenile Epidermal Cells	Sobic.010G013200.1.v5.1
4.00803e-183	2.13324	0.259	0.041	3.06093e-178	Juvenile Epidermal Cells	Sobic.010G155300.1.v5.1
1.14054e-182	1.5942	0.508	0.152	8.71033e-178	Juvenile Epidermal Cells	Sobic.006G158700.1.v5.1
2.62366e-182	1.88584	0.346	0.075	2.00369e-177	Juvenile Epidermal Cells	Sobic.001G508100.2.v5.1
5.98895e-182	1.31907	0.494	0.141	4.57376e-177	Juvenile Epidermal Cells	Sobic.003G350300.1.v5.1
9.90272e-182	1.63399	0.503	0.152	7.56271e-177	Juvenile Epidermal Cells	Sobic.005G196800.1.v5.1
4.91435e-180	2.4224	0.258	0.042	3.75309e-175	Juvenile Epidermal Cells	Sobic.006G187900.1.v5.1
2.58392e-174	1.70911	0.437	0.12	1.97334e-169	Juvenile Epidermal Cells	Sobic.008G036000.1.v5.1
7.6839e-174	1.53263	0.393	0.096	5.8682e-169	Juvenile Epidermal Cells	Sobic.010G163000.1.v5.1
5.20079e-173	1.85958	0.307	0.061	3.97184e-168	Juvenile Epidermal Cells	Sobic.001G231400.1.v5.1
3.93412e-169	1.67836	0.385	0.096	3.00448e-164	Juvenile Epidermal Cells	Sobic.001G063600.1.v5.1
3.45556e-168	1.98184	0.294	0.059	2.63901e-163	Juvenile Epidermal Cells	Sobic.001G503300.1.v5.1
1.12236e-166	2.05187	0.293	0.059	8.57148e-162	Juvenile Epidermal Cells	Sobic.002G312400.1.v5.1
1.28586e-164	1.4433	0.487	0.148	9.82015e-160	Juvenile Epidermal Cells	Sobic.001G359400.1.v5.1
1.186e-163	1.07127	0.844	0.428	9.05752e-159	Juvenile Epidermal Cells	Sobic.007G196600.1.v5.1
2.58911e-163	1.11266	0.651	0.243	1.9773e-158	Juvenile Epidermal Cells	Sobic.003G228000.1.v5.1
2.75257e-162	2.19242	0.27	0.052	2.10214e-157	Juvenile Epidermal Cells	Sobic.004G318100.1.v5.1
3.5138e-162	1.41855	0.479	0.145	2.68349e-157	Juvenile Epidermal Cells	Sobic.003G353800.1.v5.1
4.03784e-162	2.29192	0.26	0.048	3.0837e-157	Juvenile Epidermal Cells	Sobic.001G049300.1.v5.1
1.67488e-158	1.28023	0.576	0.202	1.27911e-153	Juvenile Epidermal Cells	Sobic.007G077100.1.v5.1
2.76188e-158	1.82307	0.331	0.077	2.10925e-153	Juvenile Epidermal Cells	Sobic.009G036100.1.v5.1
3.21894e-156	0.762688	0.855	0.412	2.45831e-151	Juvenile Epidermal Cells	Sobic.009G130000.1.v5.1
1.33772e-155	1.67199	0.361	0.091	1.02162e-150	Juvenile Epidermal Cells	Sobic.006G037300.1.v5.1
7.06465e-155	1.66034	0.319	0.072	5.39527e-150	Juvenile Epidermal Cells	Sobic.003G372400.3.v5.1
6.36327e-153	1.52884	0.417	0.121	4.85963e-148	Juvenile Epidermal Cells	Sobic.001G409900.1.v5.1
8.00239e-153	0.90155	0.792	0.387	6.11143e-148	Juvenile Epidermal Cells	Sobic.009G183001.1.v5.1
1.86589e-150	0.983892	0.825	0.429	1.42498e-145	Juvenile Epidermal Cells	Sobic.001G440600.1.v5.1
2.60801e-148	1.34054	0.398	0.111	1.99174e-143	Juvenile Epidermal Cells	Sobic.001G019700.1.v5.1
3.89724e-148	1.33937	0.474	0.151	2.97632e-143	Juvenile Epidermal Cells	Sobic.009G195900.1.v5.1
5.93135e-147	1.77018	0.293	0.065	4.52977e-142	Juvenile Epidermal Cells	Sobic.004G304400.1.v5.1
7.905e-147	1.40933	0.457	0.144	6.03705e-142	Juvenile Epidermal Cells	Sobic.004G212300.1.v5.1
7.2608e-146	1.24324	0.674	0.296	5.54508e-141	Juvenile Epidermal Cells	Sobic.003G349200.1.v5.1
8.03467e-145	0.748822	0.983	0.789	6.13607e-140	Juvenile Epidermal Cells	Sobic.010G019900.1.v5.1
1.37796e-144	1.93745	0.256	0.051	1.05235e-139	Juvenile Epidermal Cells	Sobic.006G157200.1.v5.1
3.97892e-144	1.25603	0.53	0.19	3.0387e-139	Juvenile Epidermal Cells	Sobic.003G352400.1.v5.1
1.90567e-143	1.05017	0.749	0.353	1.45536e-138	Juvenile Epidermal Cells	Sobic.002G343500.1.v5.1
2.30975e-142	1.26315	0.525	0.188	1.76395e-137	Juvenile Epidermal Cells	Sobic.008G060300.1.v5.1
3.72906e-139	1.5621	0.348	0.093	2.84789e-134	Juvenile Epidermal Cells	Sobic.002G022400.1.v5.1
1.97561e-138	0.778737	0.796	0.37	1.50877e-133	Juvenile Epidermal Cells	Sobic.001G476700.1.v5.1
2.59001e-138	1.25623	0.762	0.401	1.97799e-133	Juvenile Epidermal Cells	Sobic.007G212200.6.v5.1
6.8943e-138	1.80884	0.277	0.062	5.26518e-133	Juvenile Epidermal Cells	Sobic.010G041700.1.v5.1
1.7121e-137	1.1766	0.495	0.169	1.30753e-132	Juvenile Epidermal Cells	Sobic.001G524751.1.v5.1
3.87463e-137	1.48847	0.345	0.091	2.95906e-132	Juvenile Epidermal Cells	Sobic.003G000600.1.v5.1
5.04265e-137	1.43802	0.402	0.121	3.85107e-132	Juvenile Epidermal Cells	Sobic.001G196900.1.v5.1
8.12623e-136	0.983361	0.743	0.342	6.206e-131	Juvenile Epidermal Cells	Sobic.001G259700.1.v5.1
1.05745e-135	1.44101	0.397	0.119	8.07574e-131	Juvenile Epidermal Cells	Sobic.010G209100.1.v5.1
1.6262e-134	1.16206	0.517	0.184	1.24193e-129	Juvenile Epidermal Cells	Sobic.001G138600.1.v5.1
2.80996e-134	1.61396	0.304	0.075	2.14597e-129	Juvenile Epidermal Cells	Sobic.003G087100.1.v5.1
2.93318e-134	0.996918	0.593	0.233	2.24007e-129	Juvenile Epidermal Cells	Sobic.002G083200.2.v5.1
2.74319e-133	1.37161	0.373	0.108	2.09498e-128	Juvenile Epidermal Cells	Sobic.002G034700.1.v5.1
1.13259e-132	1.57462	0.327	0.085	8.64956e-128	Juvenile Epidermal Cells	Sobic.003G421201.2.v5.1
1.37006e-132	1.26654	0.484	0.168	1.04632e-127	Juvenile Epidermal Cells	Sobic.010G099600.1.v5.1
1.75035e-131	1.07845	0.578	0.221	1.33675e-126	Juvenile Epidermal Cells	Sobic.006G273800.1.v5.1
1.89974e-131	1.72284	0.348	0.098	1.45083e-126	Juvenile Epidermal Cells	Sobic.001G517900.1.v5.1
4.48601e-131	1.41215	0.363	0.104	3.42597e-126	Juvenile Epidermal Cells	Sobic.005G037000.1.v5.1
3.57045e-129	1.48224	0.344	0.095	2.72675e-124	Juvenile Epidermal Cells	Sobic.001G123000.4.v5.1
1.23013e-128	1.52689	0.322	0.085	9.39451e-124	Juvenile Epidermal Cells	Sobic.001G314800.1.v5.1
5.45144e-128	1.01514	0.58	0.223	4.16327e-123	Juvenile Epidermal Cells	Sobic.005G228900.1.v5.1
2.4146e-127	1.064	0.568	0.219	1.84403e-122	Juvenile Epidermal Cells	Sobic.002G394400.2.v5.1
2.83441e-127	1.35773	0.411	0.132	2.16464e-122	Juvenile Epidermal Cells	Sobic.007G194700.1.v5.1
1.48582e-126	1.06076	0.428	0.137	1.13472e-121	Juvenile Epidermal Cells	Sobic.006G207100.1.v5.1
4.09605e-125	1.1475	0.47	0.162	3.12815e-120	Juvenile Epidermal Cells	Sobic.001G329100.1.v5.1
7.99085e-125	1.31422	0.44	0.149	6.10261e-120	Juvenile Epidermal Cells	Sobic.001G420700.1.v5.1
1.81016e-124	1.1179	0.492	0.177	1.38242e-119	Juvenile Epidermal Cells	Sobic.003G365600.1.v5.1
3.70442e-123	1.64263	0.276	0.067	2.82907e-118	Juvenile Epidermal Cells	Sobic.004G138400.3.v5.1
3.91594e-123	1.25529	0.471	0.168	2.9906e-118	Juvenile Epidermal Cells	Sobic.001G300201.3.v5.1
6.66145e-123	1.36296	0.403	0.13	5.08735e-118	Juvenile Epidermal Cells	Sobic.001G407200.1.v5.1
4.71183e-122	1.47144	0.285	0.071	3.59842e-117	Juvenile Epidermal Cells	Sobic.003G125650.1.v5.1
1.58525e-121	1.08918	0.488	0.178	1.21066e-116	Juvenile Epidermal Cells	Sobic.006G209400.1.v5.1
1.3287e-119	1.59874	0.264	0.064	1.01473e-114	Juvenile Epidermal Cells	Sobic.001G146100.1.v5.1
6.30296e-119	0.817676	0.783	0.402	4.81357e-114	Juvenile Epidermal Cells	Sobic.003G277700.1.v5.1
3.36235e-118	1.39376	0.399	0.132	2.56783e-113	Juvenile Epidermal Cells	Sobic.003G225900.1.v5.1
7.10124e-118	1.19617	0.412	0.135	5.42321e-113	Juvenile Epidermal Cells	Sobic.002G323900.1.v5.1
2.58569e-117	1.66006	0.257	0.061	1.97469e-112	Juvenile Epidermal Cells	Sobic.004G334400.2.v5.1
7.08366e-117	1.11879	0.498	0.184	5.40979e-112	Juvenile Epidermal Cells	Sobic.001G138200.1.v5.1
7.68437e-116	1.28941	0.367	0.114	5.86855e-111	Juvenile Epidermal Cells	Sobic.010G016500.1.v5.1
1.40905e-115	1.43855	0.284	0.073	1.07609e-110	Juvenile Epidermal Cells	Sobic.002G407700.1.v5.1
9.15534e-114	1.35669	0.34	0.102	6.99193e-109	Juvenile Epidermal Cells	Sobic.006G251800.1.v5.1
1.6845e-113	1.3632	0.373	0.12	1.28646e-108	Juvenile Epidermal Cells	Sobic.003G361500.1.v5.1
2.25317e-113	1.52685	0.268	0.068	1.72075e-108	Juvenile Epidermal Cells	Sobic.001G024501.1.v5.1
4.45368e-112	0.886942	0.844	0.516	3.40127e-107	Juvenile Epidermal Cells	Sobic.002G388900.1.v5.1
1.82732e-111	1.43379	0.3	0.083	1.39552e-106	Juvenile Epidermal Cells	Sobic.009G243400.1.v5.1
2.72973e-111	1.48082	0.287	0.077	2.0847e-106	Juvenile Epidermal Cells	Sobic.003G044900.1.v5.1
1.28566e-110	0.990015	0.551	0.222	9.8186e-106	Juvenile Epidermal Cells	Sobic.009G213900.1.v5.1
5.79768e-110	0.856846	0.848	0.545	4.42769e-105	Juvenile Epidermal Cells	Sobic.002G374100.1.v5.1
8.39384e-109	1.23646	0.357	0.112	6.41038e-104	Juvenile Epidermal Cells	Sobic.002G272600.1.v5.1
8.50109e-109	1.01469	0.784	0.447	6.49228e-104	Juvenile Epidermal Cells	Sobic.003G021500.1.v5.1
9.0456e-109	0.935421	0.542	0.216	6.90813e-104	Juvenile Epidermal Cells	Sobic.009G129900.1.v5.1
1.65339e-108	0.956141	0.562	0.23	1.26269e-103	Juvenile Epidermal Cells	Sobic.010G231500.1.v5.1
1.07835e-106	0.895094	0.699	0.351	8.23535e-102	Juvenile Epidermal Cells	Sobic.004G233200.1.v5.1
3.24254e-106	1.53821	0.25	0.063	2.47633e-101	Juvenile Epidermal Cells	Sobic.009G032300.1.v5.1
3.2839e-106	1.08668	0.494	0.192	2.50791e-101	Juvenile Epidermal Cells	Sobic.004G305000.1.v5.1
3.52953e-106	1.01735	0.453	0.165	2.6955e-101	Juvenile Epidermal Cells	Sobic.001G259600.1.v5.1
3.71588e-106	1.14483	0.382	0.128	2.83782e-101	Juvenile Epidermal Cells	Sobic.010G033300.2.v5.1
4.24758e-106	1.06626	0.401	0.136	3.24388e-101	Juvenile Epidermal Cells	Sobic.004G247200.1.v5.1
9.33795e-106	1.27936	0.335	0.103	7.13139e-101	Juvenile Epidermal Cells	Sobic.008G156400.1.v5.1
1.15617e-105	1.6672	0.254	0.065	8.82969e-101	Juvenile Epidermal Cells	Sobic.004G179300.1.v5.1
4.10036e-105	1.02076	0.555	0.24	3.13145e-100	Juvenile Epidermal Cells	Sobic.001G435800.1.v5.1
5.96417e-105	1.32669	0.254	0.065	4.55484e-100	Juvenile Epidermal Cells	Sobic.003G146100.1.v5.1
3.02219e-104	0.856235	0.707	0.355	2.30804e-99	Juvenile Epidermal Cells	Sobic.002G217200.1.v5.1
8.63262e-104	1.13986	0.342	0.108	6.59273e-99	Juvenile Epidermal Cells	Sobic.002G393000.1.v5.1
2.75524e-103	0.897221	0.549	0.225	2.10417e-98	Juvenile Epidermal Cells	Sobic.003G150600.1.v5.1
1.27876e-102	1.00305	0.326	0.099	9.76586e-98	Juvenile Epidermal Cells	Sobic.010G178200.1.v5.1
1.11049e-101	1.35184	0.283	0.08	8.48084e-97	Juvenile Epidermal Cells	Sobic.001G488500.5.v5.1
3.11705e-101	0.974087	0.599	0.271	2.38049e-96	Juvenile Epidermal Cells	Sobic.003G324400.3.v5.1
3.90126e-101	1.05556	0.39	0.133	2.97939e-96	Juvenile Epidermal Cells	Sobic.007G145200.1.v5.1
9.38004e-101	1.05892	0.607	0.29	7.16353e-96	Juvenile Epidermal Cells	Sobic.001G422100.1.v5.1
9.65635e-101	0.841689	0.656	0.309	7.37456e-96	Juvenile Epidermal Cells	Sobic.009G185800.1.v5.1
1.5741e-100	0.586102	0.914	0.603	1.20214e-95	Juvenile Epidermal Cells	Sobic.001G185500.1.v5.1
2.5826e-99	0.865367	0.405	0.142	1.97233e-94	Juvenile Epidermal Cells	Sobic.002G319100.1.v5.1
1.01421e-98	0.818075	0.654	0.301	7.74555e-94	Juvenile Epidermal Cells	Sobic.003G413500.1.v5.1
2.68926e-98	1.59453	0.262	0.073	2.05379e-93	Juvenile Epidermal Cells	Sobic.010G209501.2.v5.1
4.31664e-98	1.17191	0.307	0.093	3.29662e-93	Juvenile Epidermal Cells	Sobic.006G053700.1.v5.1
1.24831e-97	1.25273	0.409	0.155	9.53331e-93	Juvenile Epidermal Cells	Sobic.007G011200.1.v5.1
2.70068e-97	0.601164	0.842	0.468	2.06251e-92	Juvenile Epidermal Cells	Sobic.004G084100.1.v5.1
4.66125e-96	1.25039	0.311	0.097	3.55979e-91	Juvenile Epidermal Cells	Sobic.004G311900.2.v5.1
2.38832e-95	0.708441	0.828	0.496	1.82396e-90	Juvenile Epidermal Cells	Sobic.001G149500.3.v5.1
9.37732e-95	1.20993	0.278	0.081	7.16146e-90	Juvenile Epidermal Cells	Sobic.008G183400.1.v5.1
2.48355e-94	1.24061	0.317	0.102	1.89668e-89	Juvenile Epidermal Cells	Sobic.001G285400.1.v5.1
4.20309e-94	0.71502	0.891	0.624	3.2099e-89	Juvenile Epidermal Cells	Sobic.001G406300.1.v5.1
5.88114e-94	0.498573	0.981	0.889	4.49142e-89	Juvenile Epidermal Cells	Sobic.006G173900.1.v5.1
1.05014e-93	1.37632	0.289	0.088	8.01996e-89	Juvenile Epidermal Cells	Sobic.002G424350.2.v5.1
1.68707e-93	0.527983	0.967	0.74	1.28841e-88	Juvenile Epidermal Cells	Sobic.005G064600.2.v5.1
1.80096e-93	0.662906	0.493	0.198	1.37539e-88	Juvenile Epidermal Cells	Sobic.009G231200.1.v5.1
2.10279e-92	1.02978	0.354	0.121	1.6059e-87	Juvenile Epidermal Cells	Sobic.006G131400.1.v5.1
3.02157e-92	0.896599	0.568	0.255	2.30757e-87	Juvenile Epidermal Cells	Sobic.001G154100.1.v5.1
6.17013e-92	0.919777	0.352	0.118	4.71213e-87	Juvenile Epidermal Cells	Sobic.003G277500.1.v5.1
1.18118e-91	1.09398	0.382	0.139	9.02067e-87	Juvenile Epidermal Cells	Sobic.006G225600.1.v5.1
1.35953e-91	0.909525	0.483	0.198	1.03828e-86	Juvenile Epidermal Cells	Sobic.005G176000.2.v5.1
2.13215e-91	0.806442	0.625	0.298	1.62832e-86	Juvenile Epidermal Cells	Sobic.001G463000.1.v5.1
2.30541e-90	1.52259	0.281	0.087	1.76064e-85	Juvenile Epidermal Cells	Sobic.004G268700.1.v5.1
3.7329e-90	0.873904	0.575	0.262	2.85081e-85	Juvenile Epidermal Cells	Sobic.002G389000.1.v5.1
5.61596e-90	0.913616	0.442	0.174	4.2889e-85	Juvenile Epidermal Cells	Sobic.010G099900.1.v5.1
8.05594e-89	1.23947	0.278	0.085	6.15232e-84	Juvenile Epidermal Cells	Sobic.002G188600.1.v5.1
7.96521e-88	0.623439	0.888	0.591	6.08303e-83	Juvenile Epidermal Cells	Sobic.001G406100.1.v5.1
2.7641e-87	1.14657	0.375	0.14	2.11094e-82	Juvenile Epidermal Cells	Sobic.006G124000.1.v5.1
1.58021e-85	0.622031	0.954	0.84	1.20681e-80	Juvenile Epidermal Cells	Sobic.007G051800.1.v5.1
2.90865e-85	0.708526	0.905	0.707	2.22134e-80	Juvenile Epidermal Cells	Sobic.007G120401.2.v5.1
8.2339e-85	1.16864	0.278	0.087	6.28823e-80	Juvenile Epidermal Cells	Sobic.010G268200.1.v5.1
1.03735e-84	1.16657	0.319	0.109	7.92221e-80	Juvenile Epidermal Cells	Sobic.010G207600.1.v5.1
1.12725e-84	1.23239	0.274	0.086	8.6088e-80	Juvenile Epidermal Cells	Sobic.002G130700.1.v5.1
1.04411e-83	0.71148	0.771	0.46	7.97386e-79	Juvenile Epidermal Cells	Sobic.001G095700.1.v5.1
3.03253e-83	0.91558	0.475	0.202	2.31594e-78	Juvenile Epidermal Cells	Sobic.003G381200.1.v5.1
1.12634e-82	0.851422	0.445	0.182	8.60186e-78	Juvenile Epidermal Cells	Sobic.005G064200.1.v5.1
1.15112e-81	1.15842	0.337	0.123	8.79112e-77	Juvenile Epidermal Cells	Sobic.002G202700.1.v5.1
5.78267e-81	0.943599	0.403	0.159	4.41623e-76	Juvenile Epidermal Cells	Sobic.009G134600.1.v5.1
9.27223e-81	0.874167	0.435	0.177	7.0812e-76	Juvenile Epidermal Cells	Sobic.004G268200.1.v5.1
2.80376e-80	0.830823	0.261	0.08	2.14123e-75	Juvenile Epidermal Cells	Sobic.010G162000.1.v5.1
2.88632e-80	1.11078	0.353	0.133	2.20428e-75	Juvenile Epidermal Cells	Sobic.002G245300.1.v5.1
3.15533e-80	0.967284	0.337	0.121	2.40973e-75	Juvenile Epidermal Cells	Sobic.006G184400.1.v5.1
2.23991e-79	0.704108	0.826	0.543	1.71062e-74	Juvenile Epidermal Cells	Sobic.001G393500.3.v5.1
2.73539e-79	0.828758	0.527	0.247	2.08902e-74	Juvenile Epidermal Cells	Sobic.003G034000.1.v5.1
4.35266e-78	1.33407	0.272	0.09	3.32413e-73	Juvenile Epidermal Cells	Sobic.006G069200.4.v5.1
5.0946e-78	0.678497	0.693	0.36	3.89074e-73	Juvenile Epidermal Cells	Sobic.006G210300.1.v5.1
1.6561e-75	0.444823	0.546	0.244	1.26476e-70	Juvenile Epidermal Cells	Sobic.003G364600.1.v5.1
2.7821e-75	0.868861	0.421	0.175	2.12469e-70	Juvenile Epidermal Cells	Sobic.007G156700.1.v5.1
1.15546e-74	0.603285	0.816	0.506	8.82425e-70	Juvenile Epidermal Cells	Sobic.001G383700.1.v5.1
1.24851e-74	0.945841	0.329	0.121	9.53488e-70	Juvenile Epidermal Cells	Sobic.001G078400.1.v5.1
1.26886e-74	0.701657	0.711	0.393	9.69025e-70	Juvenile Epidermal Cells	Sobic.003G141000.1.v5.1
1.27969e-74	0.995067	0.32	0.116	9.77297e-70	Juvenile Epidermal Cells	Sobic.001G064900.1.v5.1
2.75111e-74	0.842425	0.354	0.135	2.10102e-69	Juvenile Epidermal Cells	Sobic.001G035000.1.v5.1
1.6297e-73	0.423299	0.929	0.644	1.24461e-68	Juvenile Epidermal Cells	Sobic.004G130800.2.v5.1
2.18643e-73	1.23694	0.289	0.103	1.66978e-68	Juvenile Epidermal Cells	Sobic.009G112600.1.v5.1
4.40888e-73	0.646716	0.724	0.403	3.36706e-68	Juvenile Epidermal Cells	Sobic.001G034100.1.v5.1
1.4629e-72	0.888916	0.462	0.208	1.11722e-67	Juvenile Epidermal Cells	Sobic.002G214400.1.v5.1
3.57021e-72	0.6625	0.618	0.314	2.72657e-67	Juvenile Epidermal Cells	Sobic.002G356101.1.v5.1
8.7176e-72	0.872143	0.354	0.139	6.65763e-67	Juvenile Epidermal Cells	Sobic.001G464900.1.v5.1
1.27491e-71	0.831917	0.38	0.152	9.73646e-67	Juvenile Epidermal Cells	Sobic.004G261900.1.v5.1
2.03465e-71	0.560181	0.897	0.631	1.55386e-66	Juvenile Epidermal Cells	Sobic.003G202200.1.v5.1
1.60535e-70	0.845759	0.427	0.185	1.226e-65	Juvenile Epidermal Cells	Sobic.002G217700.1.v5.1
6.72678e-70	0.70292	0.498	0.229	5.13724e-65	Juvenile Epidermal Cells	Sobic.001G472600.1.v5.1
1.1112e-69	0.674408	0.627	0.329	8.48624e-65	Juvenile Epidermal Cells	Sobic.004G189900.1.v5.1
2.49125e-69	0.623357	0.632	0.339	1.90257e-64	Juvenile Epidermal Cells	Sobic.006G261500.1.v5.1
3.89148e-69	0.927077	0.314	0.118	2.97192e-64	Juvenile Epidermal Cells	Sobic.006G100900.1.v5.1
1.29807e-68	0.714247	0.573	0.286	9.91334e-64	Juvenile Epidermal Cells	Sobic.001G195100.1.v5.1
6.88409e-68	0.499048	0.587	0.288	5.25738e-63	Juvenile Epidermal Cells	Sobic.009G135100.1.v5.1
1.21208e-67	0.6094	0.631	0.347	9.25667e-63	Juvenile Epidermal Cells	Sobic.004G304100.1.v5.1
2.07649e-67	0.881723	0.347	0.139	1.58582e-62	Juvenile Epidermal Cells	Sobic.002G245400.1.v5.1
5.61644e-67	0.685625	0.373	0.154	4.28927e-62	Juvenile Epidermal Cells	Sobic.003G036000.1.v5.1
1.88287e-66	0.625277	0.812	0.534	1.43795e-61	Juvenile Epidermal Cells	Sobic.004G086800.1.v5.1
1.23568e-65	0.893734	0.293	0.109	9.43686e-61	Juvenile Epidermal Cells	Sobic.001G519201.1.v5.1
4.83558e-64	0.877431	0.511	0.254	3.69293e-59	Juvenile Epidermal Cells	Sobic.009G028500.4.v5.1
3.1094e-63	0.808809	0.384	0.166	2.37465e-58	Juvenile Epidermal Cells	Sobic.001G100501.1.v5.1
3.85592e-63	1.06148	0.255	0.091	2.94477e-58	Juvenile Epidermal Cells	Sobic.007G207600.1.v5.1
4.23308e-63	0.522543	0.897	0.669	3.23281e-58	Juvenile Epidermal Cells	Sobic.001G482600.2.v5.1
1.07527e-62	0.670135	0.547	0.278	8.21186e-58	Juvenile Epidermal Cells	Sobic.004G063200.1.v5.1
4.66316e-62	0.679702	0.367	0.152	3.56126e-57	Juvenile Epidermal Cells	Sobic.006G215600.2.v5.1
6.13719e-62	0.819009	0.364	0.155	4.68697e-57	Juvenile Epidermal Cells	Sobic.004G209900.1.v5.1
1.6951e-61	0.890708	0.257	0.092	1.29455e-56	Juvenile Epidermal Cells	Sobic.005G082600.1.v5.1
3.5516e-61	0.654481	0.424	0.193	2.71235e-56	Juvenile Epidermal Cells	Sobic.009G033700.1.v5.1
6.2827e-61	0.728237	0.349	0.144	4.7981e-56	Juvenile Epidermal Cells	Sobic.003G308700.1.v5.1
1.76677e-60	0.834301	0.31	0.124	1.34928e-55	Juvenile Epidermal Cells	Sobic.003G026300.1.v5.1
2.47685e-60	0.454427	0.559	0.275	1.89157e-55	Juvenile Epidermal Cells	Sobic.001G079200.1.v5.1
1.03491e-59	0.852983	0.275	0.103	7.90362e-55	Juvenile Epidermal Cells	Sobic.002G220300.1.v5.1
1.34201e-59	1.01893	0.251	0.091	1.02489e-54	Juvenile Epidermal Cells	Sobic.002G068300.1.v5.1
9.51018e-59	0.647847	0.562	0.294	7.26292e-54	Juvenile Epidermal Cells	Sobic.003G296600.1.v5.1
1.09358e-58	0.897965	0.3	0.12	8.3517e-54	Juvenile Epidermal Cells	Sobic.009G179200.1.v5.1
1.97112e-58	0.898985	0.272	0.103	1.50535e-53	Juvenile Epidermal Cells	Sobic.003G268700.1.v5.1
9.68837e-58	0.539656	0.568	0.291	7.39901e-53	Juvenile Epidermal Cells	Sobic.004G331800.1.v5.1
1.31548e-57	0.658687	0.305	0.12	1.00463e-52	Juvenile Epidermal Cells	Sobic.010G277800.1.v5.1
5.09456e-57	0.720546	0.377	0.165	3.89072e-52	Juvenile Epidermal Cells	Sobic.004G157000.1.v5.1
1.27005e-55	0.751153	0.307	0.126	9.69935e-51	Juvenile Epidermal Cells	Sobic.002G271600.1.v5.1
2.06771e-54	0.706742	0.386	0.176	1.57911e-49	Juvenile Epidermal Cells	Sobic.009G010400.1.v5.1
2.5677e-54	0.694701	0.378	0.169	1.96095e-49	Juvenile Epidermal Cells	Sobic.007G134600.1.v5.1
2.77515e-54	0.767954	0.323	0.137	2.11938e-49	Juvenile Epidermal Cells	Sobic.003G409200.1.v5.1
4.80549e-54	0.978472	0.25	0.095	3.66995e-49	Juvenile Epidermal Cells	Sobic.004G353600.1.v5.1
6.12318e-53	0.677404	0.378	0.17	4.67627e-48	Juvenile Epidermal Cells	Sobic.001G526100.1.v5.1
6.26905e-53	0.621954	0.48	0.237	4.78767e-48	Juvenile Epidermal Cells	Sobic.003G077900.1.v5.1
2.50791e-52	0.723157	0.365	0.165	1.91529e-47	Juvenile Epidermal Cells	Sobic.001G381200.1.v5.1
3.43807e-52	0.327321	0.597	0.314	2.62565e-47	Juvenile Epidermal Cells	Sobic.003G228100.1.v5.1
1.10351e-51	0.50509	0.534	0.273	8.42753e-47	Juvenile Epidermal Cells	Sobic.009G247900.1.v5.1
1.17122e-51	0.633342	0.284	0.116	8.94459e-47	Juvenile Epidermal Cells	Sobic.010G241200.1.v5.1
1.42863e-51	0.843449	0.286	0.119	1.09104e-46	Juvenile Epidermal Cells	Sobic.008G032100.1.v5.1
1.24467e-50	0.568235	0.696	0.42	9.50555e-46	Juvenile Epidermal Cells	Sobic.002G245800.2.v5.1
8.01827e-50	0.891133	0.25	0.099	6.12355e-45	Juvenile Epidermal Cells	Sobic.010G105300.1.v5.1
9.36864e-50	0.716251	0.33	0.147	7.15483e-45	Juvenile Epidermal Cells	Sobic.010G264400.1.v5.1
1.22973e-49	0.553015	0.455	0.225	9.39147e-45	Juvenile Epidermal Cells	Sobic.004G007082.1.v5.1
2.40427e-49	0.50444	0.424	0.204	1.83614e-44	Juvenile Epidermal Cells	Sobic.003G308300.1.v5.1
8.82096e-49	0.390008	0.538	0.289	6.73657e-44	Juvenile Epidermal Cells	Sobic.007G074200.1.v5.1
1.18237e-48	0.630228	0.385	0.182	9.02977e-44	Juvenile Epidermal Cells	Sobic.007G096532.1.v5.1
1.89725e-47	0.492178	0.523	0.283	1.44893e-42	Juvenile Epidermal Cells	Sobic.003G250340.1.v5.1
1.1626e-46	0.740741	0.306	0.135	8.87877e-42	Juvenile Epidermal Cells	Sobic.001G066000.1.v5.1
2.9891e-46	0.577592	0.293	0.125	2.28278e-41	Juvenile Epidermal Cells	Sobic.001G287600.1.v5.1
6.02802e-46	0.454293	0.637	0.37	4.6036e-41	Juvenile Epidermal Cells	Sobic.006G244800.2.v5.1
7.65079e-46	0.517025	0.268	0.113	5.84291e-41	Juvenile Epidermal Cells	Sobic.003G270500.1.v5.1
1.51277e-45	0.550451	0.311	0.137	1.1553e-40	Juvenile Epidermal Cells	Sobic.003G246700.1.v5.1
6.3905e-45	0.590205	0.406	0.203	4.88042e-40	Juvenile Epidermal Cells	Sobic.002G269300.1.v5.1
2.19383e-44	0.638691	0.317	0.144	1.67543e-39	Juvenile Epidermal Cells	Sobic.009G143400.1.v5.1
7.40762e-44	0.459456	0.364	0.172	5.6572e-39	Juvenile Epidermal Cells	Sobic.004G283000.1.v5.1
1.08744e-43	0.551148	0.463	0.244	8.30478e-39	Juvenile Epidermal Cells	Sobic.010G023200.1.v5.1
1.32835e-42	0.557956	0.339	0.158	1.01446e-37	Juvenile Epidermal Cells	Sobic.003G403400.2.v5.1
1.73762e-42	0.692008	0.327	0.156	1.32702e-37	Juvenile Epidermal Cells	Sobic.002G341900.1.v5.1
2.61061e-42	0.594684	0.35	0.168	1.99372e-37	Juvenile Epidermal Cells	Sobic.005G220200.1.v5.1
1.04115e-41	0.535333	0.33	0.154	7.95127e-37	Juvenile Epidermal Cells	Sobic.001G421700.1.v5.1
4.78732e-41	0.498783	0.34	0.161	3.65608e-36	Juvenile Epidermal Cells	Sobic.002G269400.1.v5.1
7.45851e-41	0.482904	0.535	0.299	5.69606e-36	Juvenile Epidermal Cells	Sobic.003G119800.1.v5.1
1.84991e-40	0.51423	0.513	0.284	1.41278e-35	Juvenile Epidermal Cells	Sobic.006G228500.1.v5.1
2.93583e-40	0.348861	0.39	0.193	2.24209e-35	Juvenile Epidermal Cells	Sobic.004G217700.1.v5.1
4.23911e-40	0.552222	0.366	0.188	3.23741e-35	Juvenile Epidermal Cells	Sobic.001G440200.1.v5.1
5.57925e-40	0.356021	0.897	0.7	4.26087e-35	Juvenile Epidermal Cells	Sobic.002G080100.1.v5.1
1.87662e-39	0.413305	0.663	0.401	1.43318e-34	Juvenile Epidermal Cells	Sobic.003G296000.5.v5.1
4.23492e-39	0.611935	0.337	0.165	3.23421e-34	Juvenile Epidermal Cells	Sobic.001G147200.1.v5.1
4.44372e-39	0.726509	0.265	0.12	3.39367e-34	Juvenile Epidermal Cells	Sobic.005G168700.1.v5.1
5.75669e-39	0.61408	0.268	0.12	4.39639e-34	Juvenile Epidermal Cells	Sobic.004G067000.1.v5.1
6.08867e-39	0.55513	0.32	0.154	4.64992e-34	Juvenile Epidermal Cells	Sobic.001G318433.1.v5.1
1.25979e-38	0.419535	0.472	0.255	9.62099e-34	Juvenile Epidermal Cells	Sobic.004G341800.1.v5.1
1.07379e-37	0.350485	0.83	0.574	8.2005e-33	Juvenile Epidermal Cells	Sobic.002G330300.1.v5.1
1.10881e-37	0.488999	0.325	0.157	8.46801e-33	Juvenile Epidermal Cells	Sobic.004G296400.1.v5.1
2.60925e-37	0.643677	0.254	0.114	1.99269e-32	Juvenile Epidermal Cells	Sobic.009G172400.1.v5.1
3.93563e-37	0.437041	0.354	0.176	3.00564e-32	Juvenile Epidermal Cells	Sobic.004G350300.1.v5.1
6.95283e-37	0.35017	0.424	0.221	5.30988e-32	Juvenile Epidermal Cells	Sobic.002G052900.2.v5.1
7.24107e-37	0.607859	0.318	0.156	5.53e-32	Juvenile Epidermal Cells	Sobic.007G131900.1.v5.1
4.03815e-36	0.495167	0.304	0.146	3.08393e-31	Juvenile Epidermal Cells	Sobic.001G159600.1.v5.1
7.90879e-36	0.555243	0.259	0.118	6.03995e-31	Juvenile Epidermal Cells	Sobic.001G149500.1.v5.1
7.37083e-35	0.391549	0.429	0.232	5.6291e-30	Juvenile Epidermal Cells	Sobic.009G085100.2.v5.1
9.13874e-35	0.301157	0.693	0.432	6.97925e-30	Juvenile Epidermal Cells	Sobic.001G288100.1.v5.1
1.5098e-34	0.324234	0.6	0.36	1.15304e-29	Juvenile Epidermal Cells	Sobic.002G281700.1.v5.1
1.75335e-34	0.498458	0.313	0.155	1.33904e-29	Juvenile Epidermal Cells	Sobic.003G253000.1.v5.1
7.25009e-34	0.461781	0.378	0.2	5.53689e-29	Juvenile Epidermal Cells	Sobic.003G082600.1.v5.1
1.03108e-33	0.529375	0.255	0.118	7.87436e-29	Juvenile Epidermal Cells	Sobic.001G088300.3.v5.1
1.13522e-33	0.382952	0.543	0.315	8.66965e-29	Juvenile Epidermal Cells	Sobic.001G079500.1.v5.1
1.1964e-33	0.290141	0.313	0.155	9.13689e-29	Juvenile Epidermal Cells	Sobic.010G116400.1.v5.1
1.8501e-32	0.25767	0.458	0.253	1.41292e-27	Juvenile Epidermal Cells	Sobic.010G021800.1.v5.1
2.70602e-32	0.286619	0.399	0.213	2.06659e-27	Juvenile Epidermal Cells	Sobic.001G463100.1.v5.1
6.86021e-32	0.414744	0.53	0.317	5.23914e-27	Juvenile Epidermal Cells	Sobic.003G291500.1.v5.1
1.89665e-31	0.32	0.765	0.523	1.44847e-26	Juvenile Epidermal Cells	Sobic.008G129000.1.v5.1
2.55015e-31	0.383101	0.316	0.16	1.94755e-26	Juvenile Epidermal Cells	Sobic.001G220400.1.v5.1
1.55405e-30	0.329574	0.743	0.555	1.18683e-25	Juvenile Epidermal Cells	Sobic.007G034300.1.v5.1
3.02761e-30	0.36602	0.497	0.288	2.31218e-25	Juvenile Epidermal Cells	Sobic.009G237200.1.v5.1
8.2589e-30	0.392911	0.405	0.226	6.30732e-25	Juvenile Epidermal Cells	Sobic.010G041600.1.v5.1
2.61989e-29	0.304154	0.41	0.232	2.00081e-24	Juvenile Epidermal Cells	Sobic.003G125701.1.v5.1
3.03435e-29	0.418162	0.289	0.147	2.31733e-24	Juvenile Epidermal Cells	Sobic.001G387000.3.v5.1
3.72295e-29	0.336199	0.85	0.662	2.84321e-24	Juvenile Epidermal Cells	Sobic.001G177800.1.v5.1
1.19158e-28	0.332348	0.265	0.131	9.1001e-24	Juvenile Epidermal Cells	Sobic.007G196400.1.v5.1
4.76356e-28	0.315606	0.301	0.155	3.63793e-23	Juvenile Epidermal Cells	Sobic.003G355500.1.v5.1
5.45982e-28	0.308121	0.284	0.145	4.16967e-23	Juvenile Epidermal Cells	Sobic.003G429700.1.v5.1
2.23032e-27	0.372546	0.354	0.195	1.7033e-22	Juvenile Epidermal Cells	Sobic.003G042900.1.v5.1
3.35366e-27	0.297782	0.319	0.169	2.56119e-22	Juvenile Epidermal Cells	Sobic.010G009400.1.v5.1
4.94993e-27	0.333614	0.454	0.266	3.78026e-22	Juvenile Epidermal Cells	Sobic.003G139500.1.v5.1
5.11782e-27	0.307509	0.833	0.64	3.90848e-22	Juvenile Epidermal Cells	Sobic.001G445950.1.v5.1
6.35393e-27	0.379456	0.429	0.249	4.85249e-22	Juvenile Epidermal Cells	Sobic.001G470000.1.v5.1
5.35652e-26	0.365958	0.374	0.213	4.09077e-21	Juvenile Epidermal Cells	Sobic.001G045600.1.v5.1
7.36251e-26	0.316792	0.301	0.159	5.62275e-21	Juvenile Epidermal Cells	Sobic.010G202600.1.v5.1
6.76073e-25	0.298432	0.617	0.396	5.16317e-20	Juvenile Epidermal Cells	Sobic.006G099700.2.v5.1
8.80457e-25	0.294562	0.326	0.179	6.72405e-20	Juvenile Epidermal Cells	Sobic.003G155300.1.v5.1
2.38026e-24	0.333827	0.258	0.134	1.81781e-19	Juvenile Epidermal Cells	Sobic.001G241100.1.v5.1
2.78809e-24	0.251492	0.362	0.202	2.12927e-19	Juvenile Epidermal Cells	Sobic.002G035900.2.v5.1
2.86439e-24	0.255231	0.268	0.142	2.18753e-19	Juvenile Epidermal Cells	Sobic.002G417300.1.v5.1
5.67854e-24	0.344375	0.251	0.13	4.3367e-19	Juvenile Epidermal Cells	Sobic.010G013150.1.v5.1
6.35043e-24	0.328746	0.258	0.135	4.84982e-19	Juvenile Epidermal Cells	Sobic.004G320800.2.v5.1
2.63264e-23	0.257012	0.552	0.345	2.01054e-18	Juvenile Epidermal Cells	Sobic.002G390100.1.v5.1
2.01713e-20	0.31854	0.297	0.17	1.54048e-15	Juvenile Epidermal Cells	Sobic.010G071200.1.v5.1
0	2.10566	0.893	0.462	0	Juvenile Mesophyll Cells	Sobic.002G261600.6.v5.1
0	2.39983	0.585	0.221	0	Juvenile Mesophyll Cells	Sobic.001G500200.1.v5.1
0	2.72223	0.473	0.138	0	Juvenile Mesophyll Cells	Sobic.001G449700.1.v5.1
0	3.02411	0.443	0.116	0	Juvenile Mesophyll Cells	Sobic.003G365500.1.v5.1
0	2.17509	0.84	0.517	0	Juvenile Mesophyll Cells	Sobic.001G203200.1.v5.1
0	2.34057	0.598	0.277	0	Juvenile Mesophyll Cells	Sobic.010G210600.1.v5.1
0	1.82341	0.786	0.487	0	Juvenile Mesophyll Cells	Sobic.007G034300.1.v5.1
0	0.948032	0.939	0.691	0	Juvenile Mesophyll Cells	Sobic.005G064600.2.v5.1
0	1.42142	0.846	0.66	0	Juvenile Mesophyll Cells	Sobic.003G284300.1.v5.1
1.5053e-306	2.05433	0.537	0.223	1.1496e-301	Juvenile Mesophyll Cells	Sobic.007G074200.1.v5.1
9.95431e-293	2.39483	0.499	0.203	7.60211e-288	Juvenile Mesophyll Cells	Sobic.010G164400.1.v5.1
6.0155e-263	2.5053	0.4	0.135	4.59404e-258	Juvenile Mesophyll Cells	Sobic.003G416300.1.v5.1
4.03723e-254	2.3394	0.409	0.143	3.08323e-249	Juvenile Mesophyll Cells	Sobic.001G084400.1.v5.1
5.25449e-246	1.02758	0.808	0.539	4.01286e-241	Juvenile Mesophyll Cells	Sobic.010G013200.1.v5.1
7.25086e-242	3.00473	0.289	0.067	5.53748e-237	Juvenile Mesophyll Cells	Sobic.003G037500.1.v5.1
4.03221e-241	2.57386	0.356	0.112	3.0794e-236	Juvenile Mesophyll Cells	Sobic.001G125000.1.v5.1
4.68814e-239	2.35611	0.385	0.133	3.58033e-234	Juvenile Mesophyll Cells	Sobic.007G153900.1.v5.1
4.12948e-238	2.61335	0.351	0.11	3.15369e-233	Juvenile Mesophyll Cells	Sobic.003G124100.1.v5.1
2.96848e-233	1.29288	0.695	0.429	2.26703e-228	Juvenile Mesophyll Cells	Sobic.004G084100.1.v5.1
9.55595e-217	1.33664	0.633	0.363	7.29788e-212	Juvenile Mesophyll Cells	Sobic.003G277700.1.v5.1
7.18572e-213	0.77364	0.621	0.358	5.48773e-208	Juvenile Mesophyll Cells	Sobic.005G228700.1.v5.1
4.46137e-212	0.883078	0.834	0.608	3.40715e-207	Juvenile Mesophyll Cells	Sobic.004G130800.2.v5.1
1.07238e-211	0.662591	0.92	0.686	8.18977e-207	Juvenile Mesophyll Cells	Sobic.004G065900.1.v5.1
8.98999e-209	1.41244	0.6	0.339	6.86566e-204	Juvenile Mesophyll Cells	Sobic.001G476700.1.v5.1
8.43495e-208	1.21755	0.637	0.383	6.44177e-203	Juvenile Mesophyll Cells	Sobic.002G036000.3.v5.1
1.92975e-201	2.06501	0.384	0.152	1.47375e-196	Juvenile Mesophyll Cells	Sobic.003G287500.1.v5.1
2.56979e-200	0.876085	0.806	0.566	1.96255e-195	Juvenile Mesophyll Cells	Sobic.001G185500.1.v5.1
1.45926e-198	2.21428	0.358	0.133	1.11443e-193	Juvenile Mesophyll Cells	Sobic.002G321500.1.v5.1
2.34649e-196	1.85915	0.45	0.201	1.79201e-191	Juvenile Mesophyll Cells	Sobic.002G113100.1.v5.1
7.98646e-194	1.68278	0.491	0.249	6.09926e-189	Juvenile Mesophyll Cells	Sobic.009G135100.1.v5.1
4.91698e-192	2.07577	0.36	0.138	3.7551e-187	Juvenile Mesophyll Cells	Sobic.003G094600.1.v5.1
1.06355e-191	1.92448	0.438	0.202	8.12232e-187	Juvenile Mesophyll Cells	Sobic.002G083200.2.v5.1
3.78397e-184	0.928265	0.803	0.614	2.88982e-179	Juvenile Mesophyll Cells	Sobic.002G267500.1.v5.1
3.64943e-181	1.9716	0.404	0.18	2.78707e-176	Juvenile Mesophyll Cells	Sobic.001G082400.1.v5.1
1.39378e-178	1.47207	0.51	0.275	1.06443e-173	Juvenile Mesophyll Cells	Sobic.003G228100.1.v5.1
5.43185e-169	1.25998	0.587	0.375	4.1483e-164	Juvenile Mesophyll Cells	Sobic.001G034100.1.v5.1
9.69178e-165	1.59448	0.436	0.21	7.40161e-160	Juvenile Mesophyll Cells	Sobic.003G364600.1.v5.1
2.94477e-162	1.25862	0.599	0.403	2.24892e-157	Juvenile Mesophyll Cells	Sobic.001G288100.1.v5.1
4.20659e-162	1.4329	0.528	0.315	3.21257e-157	Juvenile Mesophyll Cells	Sobic.002G344700.1.v5.1
1.77493e-161	1.98039	0.353	0.146	1.35552e-156	Juvenile Mesophyll Cells	Sobic.001G440200.1.v5.1
6.13735e-159	1.99016	0.348	0.146	4.68709e-154	Juvenile Mesophyll Cells	Sobic.006G198500.1.v5.1
8.96689e-158	0.947935	0.721	0.552	6.84802e-153	Juvenile Mesophyll Cells	Sobic.002G330300.1.v5.1
2.54938e-148	1.85659	0.318	0.127	1.94696e-143	Juvenile Mesophyll Cells	Sobic.001G517700.1.v5.1
2.736e-148	1.30389	0.48	0.271	2.08948e-143	Juvenile Mesophyll Cells	Sobic.002G324200.1.v5.1
3.77375e-148	1.81894	0.442	0.243	2.88201e-143	Juvenile Mesophyll Cells	Sobic.007G201100.2.v5.1
6.52238e-148	1.45154	0.472	0.268	4.98114e-143	Juvenile Mesophyll Cells	Sobic.002G354900.1.v5.1
5.75353e-142	1.07797	0.524	0.284	4.39397e-137	Juvenile Mesophyll Cells	Sobic.004G236600.4.v5.1
6.8874e-141	1.15999	0.584	0.389	5.25991e-136	Juvenile Mesophyll Cells	Sobic.002G431100.1.v5.1
2.36482e-138	0.382636	0.403	0.195	1.80601e-133	Juvenile Mesophyll Cells	Sobic.009G013501.1.v5.1
2.45146e-135	0.563098	0.855	0.657	1.87218e-130	Juvenile Mesophyll Cells	Sobic.001G407600.1.v5.1
1.15349e-134	0.846064	0.663	0.444	8.80917e-130	Juvenile Mesophyll Cells	Sobic.001G410100.1.v5.1
1.75744e-132	1.72945	0.383	0.195	1.34216e-127	Juvenile Mesophyll Cells	Sobic.010G223200.1.v5.1
1.11329e-131	1.17414	0.556	0.367	8.5022e-127	Juvenile Mesophyll Cells	Sobic.001G093500.3.v5.1
2.12048e-131	0.938392	0.502	0.273	1.61941e-126	Juvenile Mesophyll Cells	Sobic.001G062300.1.v5.1
2.75687e-126	0.961003	0.608	0.417	2.10542e-121	Juvenile Mesophyll Cells	Sobic.007G196600.1.v5.1
6.06503e-126	0.776442	0.765	0.615	4.63187e-121	Juvenile Mesophyll Cells	Sobic.003G202200.1.v5.1
2.42369e-117	0.787139	0.738	0.575	1.85097e-112	Juvenile Mesophyll Cells	Sobic.001G406100.1.v5.1
4.30639e-117	0.562742	0.794	0.581	3.28879e-112	Juvenile Mesophyll Cells	Sobic.004G199300.1.v5.1
1.22312e-115	1.07718	0.56	0.391	9.34094e-111	Juvenile Mesophyll Cells	Sobic.005G208200.1.v5.1
3.5194e-114	0.631459	0.865	0.815	2.68777e-109	Juvenile Mesophyll Cells	Sobic.006G168300.1.v5.1
7.96084e-114	0.733882	0.724	0.556	6.07969e-109	Juvenile Mesophyll Cells	Sobic.010G267600.1.v5.1
3.07444e-111	1.16898	0.466	0.286	2.34795e-106	Juvenile Mesophyll Cells	Sobic.003G413500.1.v5.1
8.92386e-111	0.791256	0.657	0.445	6.81515e-106	Juvenile Mesophyll Cells	Sobic.010G251300.1.v5.1
7.76194e-110	0.611739	0.621	0.393	5.92779e-105	Juvenile Mesophyll Cells	Sobic.009G130000.1.v5.1
2.1631e-109	1.06902	0.519	0.345	1.65196e-104	Juvenile Mesophyll Cells	Sobic.006G210300.1.v5.1
5.46454e-108	1.19373	0.388	0.201	4.17327e-103	Juvenile Mesophyll Cells	Sobic.002G353900.1.v5.1
2.67907e-104	0.729184	0.675	0.5	2.046e-99	Juvenile Mesophyll Cells	Sobic.002G388900.1.v5.1
6.96485e-104	1.96648	0.251	0.105	5.31906e-99	Juvenile Mesophyll Cells	Sobic.010G137400.1.v5.1
8.01728e-104	1.5615	0.327	0.164	6.1228e-99	Juvenile Mesophyll Cells	Sobic.006G131800.1.v5.1
9.8106e-103	1.15365	0.509	0.345	7.49235e-98	Juvenile Mesophyll Cells	Sobic.002G217200.1.v5.1
5.20394e-102	0.779459	0.666	0.51	3.97425e-97	Juvenile Mesophyll Cells	Sobic.001G040200.1.v5.1
2.42809e-98	1.27956	0.492	0.329	1.85434e-93	Juvenile Mesophyll Cells	Sobic.004G304100.1.v5.1
7.27809e-96	1.56946	0.332	0.178	5.55828e-91	Juvenile Mesophyll Cells	Sobic.003G187000.1.v5.1
1.02442e-95	0.595942	0.859	0.79	7.82351e-91	Juvenile Mesophyll Cells	Sobic.010G019900.1.v5.1
3.28289e-95	1.53438	0.321	0.167	2.50714e-90	Juvenile Mesophyll Cells	Sobic.001G121100.1.v5.1
5.67675e-95	0.709383	0.592	0.394	4.33534e-90	Juvenile Mesophyll Cells	Sobic.003G044200.1.v5.1
3.1616e-94	0.718372	0.732	0.629	2.41452e-89	Juvenile Mesophyll Cells	Sobic.003G002300.1.v5.1
1.94132e-92	0.637752	0.656	0.461	1.48259e-87	Juvenile Mesophyll Cells	Sobic.010G076700.1.v5.1
3.40135e-92	0.584388	0.807	0.686	2.59761e-87	Juvenile Mesophyll Cells	Sobic.002G080100.1.v5.1
6.48002e-91	0.674088	0.738	0.617	4.94879e-86	Juvenile Mesophyll Cells	Sobic.001G406300.1.v5.1
2.4069e-90	0.746998	0.591	0.405	1.83815e-85	Juvenile Mesophyll Cells	Sobic.003G117000.1.v5.1
1.46116e-89	0.969674	0.5	0.338	1.11589e-84	Juvenile Mesophyll Cells	Sobic.001G259700.1.v5.1
9.11178e-88	1.33363	0.425	0.272	6.95866e-83	Juvenile Mesophyll Cells	Sobic.006G078500.1.v5.1
2.03397e-87	1.17944	0.409	0.255	1.55334e-82	Juvenile Mesophyll Cells	Sobic.009G247900.1.v5.1
3.2254e-87	1.49135	0.342	0.194	2.46324e-82	Juvenile Mesophyll Cells	Sobic.004G219900.1.v5.1
5.04268e-87	1.7123	0.259	0.122	3.85109e-82	Juvenile Mesophyll Cells	Sobic.004G309600.1.v5.1
6.25112e-86	1.16208	0.397	0.242	4.77398e-81	Juvenile Mesophyll Cells	Sobic.008G094700.1.v5.1
3.07805e-84	1.68602	0.269	0.132	2.35071e-79	Juvenile Mesophyll Cells	Sobic.003G376100.1.v5.1
3.74493e-83	0.683501	0.651	0.493	2.86e-78	Juvenile Mesophyll Cells	Sobic.001G383700.1.v5.1
1.29586e-82	1.66569	0.264	0.128	9.89648e-78	Juvenile Mesophyll Cells	Sobic.006G207100.1.v5.1
3.28923e-82	1.67088	0.261	0.128	2.51198e-77	Juvenile Mesophyll Cells	Sobic.006G258700.1.v5.1
1.20745e-81	1.34225	0.319	0.176	9.22127e-77	Juvenile Mesophyll Cells	Sobic.001G138200.1.v5.1
3.60719e-81	1.28955	0.331	0.185	2.75481e-76	Juvenile Mesophyll Cells	Sobic.008G150400.1.v5.1
1.26697e-79	1.52298	0.352	0.215	9.67583e-75	Juvenile Mesophyll Cells	Sobic.003G234400.4.v5.1
2.63547e-78	0.840449	0.501	0.35	2.01271e-73	Juvenile Mesophyll Cells	Sobic.001G153200.1.v5.1
1.48182e-76	1.41409	0.287	0.153	1.13167e-71	Juvenile Mesophyll Cells	Sobic.001G526100.1.v5.1
1.5281e-75	1.28295	0.31	0.173	1.16701e-70	Juvenile Mesophyll Cells	Sobic.010G131951.1.v5.1
1.4524e-74	0.965744	0.448	0.304	1.1092e-69	Juvenile Mesophyll Cells	Sobic.009G185800.1.v5.1
2.06294e-74	1.50651	0.266	0.139	1.57547e-69	Juvenile Mesophyll Cells	Sobic.004G261900.1.v5.1
7.15969e-74	0.781626	0.618	0.496	5.46785e-69	Juvenile Mesophyll Cells	Sobic.001G149500.3.v5.1
8.55121e-74	0.974365	0.459	0.32	6.53056e-69	Juvenile Mesophyll Cells	Sobic.004G189900.1.v5.1
5.7676e-73	1.31644	0.314	0.18	4.40471e-68	Juvenile Mesophyll Cells	Sobic.001G138600.1.v5.1
1.98303e-72	1.37567	0.324	0.191	1.51444e-67	Juvenile Mesophyll Cells	Sobic.009G231200.1.v5.1
2.48927e-71	0.933125	0.492	0.36	1.90106e-66	Juvenile Mesophyll Cells	Sobic.006G244800.2.v5.1
7.67152e-71	0.482443	0.714	0.545	5.85874e-66	Juvenile Mesophyll Cells	Sobic.009G234300.1.v5.1
2.59001e-70	0.858574	0.517	0.388	1.97799e-65	Juvenile Mesophyll Cells	Sobic.004G050100.1.v5.1
1.14112e-69	1.43172	0.278	0.152	8.71471e-65	Juvenile Mesophyll Cells	Sobic.004G128900.1.v5.1
2.26829e-69	0.706394	0.527	0.366	1.7323e-64	Juvenile Mesophyll Cells	Sobic.006G158600.1.v5.1
2.23089e-68	1.17052	0.353	0.223	1.70373e-63	Juvenile Mesophyll Cells	Sobic.005G228900.1.v5.1
5.31227e-68	0.526625	0.769	0.663	4.05698e-63	Juvenile Mesophyll Cells	Sobic.001G482600.2.v5.1
1.35488e-67	0.997748	0.56	0.452	1.03472e-62	Juvenile Mesophyll Cells	Sobic.003G021500.1.v5.1
9.17602e-67	1.31633	0.297	0.17	7.00773e-62	Juvenile Mesophyll Cells	Sobic.004G071200.3.v5.1
2.00114e-66	0.993472	0.465	0.331	1.52827e-61	Juvenile Mesophyll Cells	Sobic.006G261500.1.v5.1
8.03912e-66	0.911174	0.404	0.265	6.13948e-61	Juvenile Mesophyll Cells	Sobic.001G079200.1.v5.1
8.965e-66	0.620985	0.656	0.539	6.84657e-61	Juvenile Mesophyll Cells	Sobic.001G393500.3.v5.1
2.2757e-65	1.13331	0.379	0.249	1.73796e-60	Juvenile Mesophyll Cells	Sobic.003G228000.1.v5.1
1.98681e-64	1.5382	0.25	0.133	1.51732e-59	Juvenile Mesophyll Cells	Sobic.001G481100.1.v5.1
3.14959e-63	1.30256	0.314	0.193	2.40534e-58	Juvenile Mesophyll Cells	Sobic.005G176000.2.v5.1
5.47788e-63	1.19399	0.33	0.206	4.18346e-58	Juvenile Mesophyll Cells	Sobic.002G052900.2.v5.1
1.23831e-62	0.979019	0.41	0.283	9.45701e-58	Juvenile Mesophyll Cells	Sobic.004G331800.1.v5.1
5.12554e-62	1.18793	0.305	0.181	3.91438e-57	Juvenile Mesophyll Cells	Sobic.010G245200.1.v5.1
4.3479e-61	1.1974	0.334	0.213	3.32049e-56	Juvenile Mesophyll Cells	Sobic.009G207300.1.v5.1
2.94052e-60	1.27842	0.396	0.275	2.24567e-55	Juvenile Mesophyll Cells	Sobic.008G157600.1.v5.1
6.03701e-60	1.13823	0.345	0.224	4.61046e-55	Juvenile Mesophyll Cells	Sobic.006G273800.1.v5.1
9.73502e-60	1.38212	0.251	0.137	7.43464e-55	Juvenile Mesophyll Cells	Sobic.002G319100.1.v5.1
3.30422e-59	1.1745	0.392	0.274	2.52343e-54	Juvenile Mesophyll Cells	Sobic.003G250340.1.v5.1
3.38453e-59	1.50228	0.25	0.139	2.58476e-54	Juvenile Mesophyll Cells	Sobic.010G116400.1.v5.1
2.25298e-58	1.53352	0.26	0.148	1.7206e-53	Juvenile Mesophyll Cells	Sobic.002G339000.1.v5.1
3.12291e-58	1.11681	0.375	0.257	2.38497e-53	Juvenile Mesophyll Cells	Sobic.001G293800.1.v5.1
8.56929e-58	0.89667	0.459	0.347	6.54436e-53	Juvenile Mesophyll Cells	Sobic.004G208400.1.v5.1
1.99505e-57	0.3987	0.802	0.679	1.52362e-52	Juvenile Mesophyll Cells	Sobic.009G043600.1.v5.1
2.76685e-57	0.87442	0.425	0.303	2.11304e-52	Juvenile Mesophyll Cells	Sobic.001G079500.1.v5.1
5.08215e-57	0.599419	0.745	0.679	3.88124e-52	Juvenile Mesophyll Cells	Sobic.001G065800.1.v5.1
8.06654e-57	1.19751	0.264	0.15	6.16042e-52	Juvenile Mesophyll Cells	Sobic.006G080800.1.v5.1
4.01971e-56	1.14115	0.334	0.215	3.06986e-51	Juvenile Mesophyll Cells	Sobic.003G229600.1.v5.1
9.21541e-56	0.632674	0.542	0.408	7.03781e-51	Juvenile Mesophyll Cells	Sobic.002G257100.1.v5.1
9.50116e-56	0.914066	0.438	0.319	7.25604e-51	Juvenile Mesophyll Cells	Sobic.001G343900.1.v5.1
5.62843e-55	1.21906	0.331	0.217	4.29843e-50	Juvenile Mesophyll Cells	Sobic.003G125701.1.v5.1
1.14807e-54	1.32264	0.258	0.147	8.76785e-50	Juvenile Mesophyll Cells	Sobic.004G050000.1.v5.1
8.2379e-54	1.10537	0.331	0.218	6.29128e-49	Juvenile Mesophyll Cells	Sobic.009G129900.1.v5.1
6.47316e-53	0.98191	0.391	0.283	4.94355e-48	Juvenile Mesophyll Cells	Sobic.009G232700.1.v5.1
1.49998e-52	1.31352	0.371	0.266	1.14554e-47	Juvenile Mesophyll Cells	Sobic.004G172700.1.v5.1
2.25512e-51	0.441372	0.767	0.68	1.72224e-46	Juvenile Mesophyll Cells	Sobic.001G412800.1.v5.1
2.97113e-51	0.300895	0.932	0.885	2.26905e-46	Juvenile Mesophyll Cells	Sobic.006G173900.1.v5.1
5.07789e-51	1.12848	0.38	0.276	3.87798e-46	Juvenile Mesophyll Cells	Sobic.005G028700.1.v5.1
5.84763e-51	1.02993	0.356	0.245	4.46584e-46	Juvenile Mesophyll Cells	Sobic.002G286400.1.v5.1
2.62207e-50	1.33834	0.267	0.164	2.00247e-45	Juvenile Mesophyll Cells	Sobic.004G036600.1.v5.1
5.14704e-49	0.784601	0.462	0.355	3.93079e-44	Juvenile Mesophyll Cells	Sobic.001G420100.1.v5.1
9.69305e-49	0.643601	0.609	0.524	7.40258e-44	Juvenile Mesophyll Cells	Sobic.008G129000.1.v5.1
1.1851e-47	1.01537	0.332	0.227	9.05058e-43	Juvenile Mesophyll Cells	Sobic.001G472600.1.v5.1
5.63188e-47	1.06494	0.289	0.183	4.30107e-42	Juvenile Mesophyll Cells	Sobic.004G217700.1.v5.1
6.3974e-47	0.577538	0.495	0.365	4.8857e-42	Juvenile Mesophyll Cells	Sobic.002G223200.1.v5.1
2.67992e-45	0.997183	0.319	0.215	2.04665e-40	Juvenile Mesophyll Cells	Sobic.009G080200.1.v5.1
4.47893e-45	1.08052	0.345	0.246	3.42056e-40	Juvenile Mesophyll Cells	Sobic.010G021800.1.v5.1
1.16864e-44	0.757852	0.578	0.519	8.92487e-40	Juvenile Mesophyll Cells	Sobic.004G325900.1.v5.1
8.31144e-44	0.601631	0.567	0.463	6.34745e-39	Juvenile Mesophyll Cells	Sobic.001G095700.1.v5.1
1.48807e-43	0.931542	0.34	0.239	1.13644e-38	Juvenile Mesophyll Cells	Sobic.001G470000.1.v5.1
1.78546e-43	0.936886	0.362	0.262	1.36355e-38	Juvenile Mesophyll Cells	Sobic.006G138500.1.v5.1
3.09354e-43	0.697287	0.47	0.371	2.36254e-38	Juvenile Mesophyll Cells	Sobic.001G378100.3.v5.1
7.09768e-42	1.08892	0.278	0.183	5.4205e-37	Juvenile Mesophyll Cells	Sobic.010G102000.1.v5.1
8.65002e-42	0.302087	0.564	0.394	6.60602e-37	Juvenile Mesophyll Cells	Sobic.010G072000.1.v5.1
2.01694e-41	0.868737	0.366	0.266	1.54034e-36	Juvenile Mesophyll Cells	Sobic.002G389000.1.v5.1
8.76291e-41	0.57053	0.613	0.551	6.69223e-36	Juvenile Mesophyll Cells	Sobic.001G526000.1.v5.1
9.95899e-41	0.934552	0.335	0.241	7.60568e-36	Juvenile Mesophyll Cells	Sobic.001G411400.1.v5.1
1.08874e-40	1.15408	0.278	0.185	8.31472e-36	Juvenile Mesophyll Cells	Sobic.003G042900.1.v5.1
4.21146e-40	1.01113	0.309	0.216	3.21629e-35	Juvenile Mesophyll Cells	Sobic.009G137200.1.v5.1
6.2723e-40	1.02639	0.296	0.2	4.79015e-35	Juvenile Mesophyll Cells	Sobic.003G431700.1.v5.1
4.71775e-39	1.03251	0.292	0.2	3.60295e-34	Juvenile Mesophyll Cells	Sobic.003G308300.1.v5.1
2.38645e-38	0.715918	0.554	0.481	1.82253e-33	Juvenile Mesophyll Cells	Sobic.006G192500.1.v5.1
1.256e-36	0.85404	0.348	0.258	9.59207e-32	Juvenile Mesophyll Cells	Sobic.010G021402.1.v5.1
1.61185e-34	0.447173	0.628	0.538	1.23097e-29	Juvenile Mesophyll Cells	Sobic.004G086800.1.v5.1
6.43366e-34	0.866429	0.367	0.283	4.91339e-29	Juvenile Mesophyll Cells	Sobic.004G063200.1.v5.1
6.94541e-34	0.734094	0.515	0.451	5.30421e-29	Juvenile Mesophyll Cells	Sobic.003G102200.1.v5.1
2.43761e-33	0.857002	0.363	0.281	1.8616e-28	Juvenile Mesophyll Cells	Sobic.003G252400.1.v5.1
2.85936e-33	0.80655	0.419	0.341	2.18369e-28	Juvenile Mesophyll Cells	Sobic.001G037000.1.v5.1
4.23395e-33	1.07743	0.253	0.172	3.23346e-28	Juvenile Mesophyll Cells	Sobic.001G259600.1.v5.1
1.16795e-32	0.772065	0.322	0.233	8.91962e-28	Juvenile Mesophyll Cells	Sobic.003G402000.2.v5.1
2.47948e-32	0.829839	0.334	0.25	1.89358e-27	Juvenile Mesophyll Cells	Sobic.002G217400.1.v5.1
2.93462e-32	0.826144	0.317	0.231	2.24117e-27	Juvenile Mesophyll Cells	Sobic.002G394400.2.v5.1
3.48451e-32	0.346546	0.37	0.264	2.66112e-27	Juvenile Mesophyll Cells	Sobic.004G162400.1.v5.1
6.63184e-32	1.01331	0.334	0.253	5.06474e-27	Juvenile Mesophyll Cells	Sobic.003G034000.1.v5.1
9.56992e-32	0.371445	0.858	0.85	7.30855e-27	Juvenile Mesophyll Cells	Sobic.007G051800.1.v5.1
9.87679e-32	0.283026	0.421	0.294	7.54291e-27	Juvenile Mesophyll Cells	Sobic.003G341100.1.v5.1
1.72447e-31	0.422869	0.382	0.279	1.31697e-26	Juvenile Mesophyll Cells	Sobic.006G096400.1.v5.1
3.29348e-31	0.455151	0.617	0.548	2.51523e-26	Juvenile Mesophyll Cells	Sobic.003G379700.1.v5.1
1.14354e-30	0.33546	0.615	0.506	8.73323e-26	Juvenile Mesophyll Cells	Sobic.009G215400.1.v5.1
2.98528e-30	0.610331	0.522	0.463	2.27986e-25	Juvenile Mesophyll Cells	Sobic.008G111300.1.v5.1
5.2067e-30	0.90153	0.276	0.194	3.97636e-25	Juvenile Mesophyll Cells	Sobic.003G398800.1.v5.1
6.87582e-30	0.599619	0.478	0.409	5.25106e-25	Juvenile Mesophyll Cells	Sobic.003G296000.5.v5.1
2.93808e-29	0.381001	0.753	0.71	2.24381e-24	Juvenile Mesophyll Cells	Sobic.003G305700.1.v5.1
6.83306e-29	0.368694	0.544	0.442	5.21841e-24	Juvenile Mesophyll Cells	Sobic.001G440600.1.v5.1
2.11711e-28	0.863304	0.322	0.246	1.61684e-23	Juvenile Mesophyll Cells	Sobic.009G143100.1.v5.1
2.602e-28	0.817729	0.3	0.218	1.98714e-23	Juvenile Mesophyll Cells	Sobic.003G248400.1.v5.1
7.34606e-27	0.781618	0.337	0.265	5.61018e-22	Juvenile Mesophyll Cells	Sobic.003G139500.1.v5.1
1.40017e-25	0.933067	0.257	0.187	1.06931e-20	Juvenile Mesophyll Cells	Sobic.008G175800.1.v5.1
1.42014e-25	0.76386	0.38	0.314	1.08456e-20	Juvenile Mesophyll Cells	Sobic.001G463000.1.v5.1
1.91243e-25	0.860721	0.273	0.201	1.46052e-20	Juvenile Mesophyll Cells	Sobic.002G358800.2.v5.1
4.31588e-25	0.900935	0.274	0.204	3.29604e-20	Juvenile Mesophyll Cells	Sobic.004G305000.1.v5.1
7.77739e-25	0.693702	0.363	0.296	5.93959e-20	Juvenile Mesophyll Cells	Sobic.006G048600.1.v5.1
8.20737e-25	1.02901	0.252	0.183	6.26797e-20	Juvenile Mesophyll Cells	Sobic.001G112900.1.v5.1
1.30863e-24	0.658103	0.367	0.296	9.99399e-20	Juvenile Mesophyll Cells	Sobic.001G195100.1.v5.1
6.72533e-24	0.809828	0.312	0.246	5.13614e-19	Juvenile Mesophyll Cells	Sobic.010G231500.1.v5.1
6.58945e-22	0.822174	0.329	0.268	5.03236e-17	Juvenile Mesophyll Cells	Sobic.001G481202.1.v5.1
4.08757e-21	0.774151	0.284	0.216	3.12168e-16	Juvenile Mesophyll Cells	Sobic.008G019100.1.v5.1
4.59118e-21	0.755267	0.293	0.231	3.50629e-16	Juvenile Mesophyll Cells	Sobic.004G007082.1.v5.1
8.56404e-21	0.70491	0.287	0.221	6.54036e-16	Juvenile Mesophyll Cells	Sobic.006G181000.1.v5.1
1.0866e-20	0.596197	0.329	0.262	8.29837e-16	Juvenile Mesophyll Cells	Sobic.009G028500.4.v5.1
1.81317e-20	0.542624	0.433	0.371	1.38471e-15	Juvenile Mesophyll Cells	Sobic.004G233200.1.v5.1
2.65349e-20	0.627484	0.496	0.451	2.02647e-15	Juvenile Mesophyll Cells	Sobic.007G071500.1.v5.1
1.14067e-19	0.571834	0.457	0.394	8.71131e-15	Juvenile Mesophyll Cells	Sobic.004G208700.1.v5.1
1.92364e-19	0.748742	0.269	0.207	1.46909e-14	Juvenile Mesophyll Cells	Sobic.004G189800.1.v5.1
3.94909e-18	0.292807	0.748	0.72	3.01592e-13	Juvenile Mesophyll Cells	Sobic.007G120401.2.v5.1
4.66942e-18	0.494918	0.479	0.438	3.56604e-13	Juvenile Mesophyll Cells	Sobic.002G245800.2.v5.1
9.49755e-18	0.706264	0.253	0.194	7.25328e-13	Juvenile Mesophyll Cells	Sobic.002G264400.2.v5.1
1.04204e-16	0.781602	0.256	0.202	7.95805e-12	Juvenile Mesophyll Cells	Sobic.009G033700.1.v5.1
1.85389e-16	0.486851	0.436	0.379	1.41582e-11	Juvenile Mesophyll Cells	Sobic.002G343500.1.v5.1
3.15899e-16	0.927129	0.264	0.214	2.41252e-11	Juvenile Mesophyll Cells	Sobic.002G403600.1.v5.1
5.17147e-16	0.594332	0.385	0.341	3.94945e-11	Juvenile Mesophyll Cells	Sobic.006G274700.1.v5.1
1.60341e-15	0.691898	0.283	0.23	1.22452e-10	Juvenile Mesophyll Cells	Sobic.001G482700.1.v5.1
3.95473e-15	0.571962	0.302	0.25	3.02023e-10	Juvenile Mesophyll Cells	Sobic.006G135600.5.v5.1
6.3365e-15	0.552757	0.358	0.308	4.83919e-10	Juvenile Mesophyll Cells	Sobic.003G296600.1.v5.1
2.13452e-14	0.408374	0.498	0.473	1.63014e-09	Juvenile Mesophyll Cells	Sobic.009G232266.2.v5.1
3.91756e-14	0.759654	0.284	0.24	2.99184e-09	Juvenile Mesophyll Cells	Sobic.001G034700.1.v5.1
4.9864e-14	0.534728	0.276	0.222	3.80811e-09	Juvenile Mesophyll Cells	Sobic.001G476401.1.v5.1
7.21721e-14	0.477903	0.415	0.373	5.51178e-09	Juvenile Mesophyll Cells	Sobic.002G281700.1.v5.1
4.89022e-13	0.699122	0.286	0.24	3.73466e-08	Juvenile Mesophyll Cells	Sobic.006G263300.1.v5.1
2.18095e-12	0.810338	0.261	0.222	1.66559e-07	Juvenile Mesophyll Cells	Sobic.001G463100.1.v5.1
2.60939e-12	0.445955	0.39	0.346	1.99279e-07	Juvenile Mesophyll Cells	Sobic.009G142200.2.v5.1
5.64831e-12	0.518616	0.385	0.35	4.31362e-07	Juvenile Mesophyll Cells	Sobic.004G271600.1.v5.1
2.03356e-11	0.369734	0.397	0.35	1.55303e-06	Juvenile Mesophyll Cells	Sobic.007G088000.1.v5.1
2.38119e-11	0.345059	0.324	0.273	1.81851e-06	Juvenile Mesophyll Cells	Sobic.001G125800.1.v5.1
3.88523e-11	0.27277	0.46	0.419	2.96715e-06	Juvenile Mesophyll Cells	Sobic.009G183001.1.v5.1
4.35288e-10	0.369809	0.446	0.42	3.32429e-05	Juvenile Mesophyll Cells	Sobic.003G141000.1.v5.1
3.12144e-09	0.417593	0.525	0.528	0.000238384	Juvenile Mesophyll Cells	Sobic.002G207300.3.v5.1
3.03359e-08	0.601918	0.277	0.247	0.00231675	Juvenile Mesophyll Cells	Sobic.002G291200.1.v5.1
5.9229e-08	0.477198	0.305	0.277	0.00452332	Juvenile Mesophyll Cells	Sobic.003G218600.3.v5.1
1.60868e-07	0.517151	0.278	0.25	0.0122855	Juvenile Mesophyll Cells	Sobic.009G213900.1.v5.1
3.64747e-07	0.540076	0.286	0.255	0.0278557	Juvenile Mesophyll Cells	Sobic.006G257700.1.v5.1
8.61247e-07	0.377992	0.449	0.44	0.0657734	Juvenile Mesophyll Cells	Sobic.003G290100.1.v5.1
1.48052e-05	0.390168	0.349	0.337	1	Juvenile Mesophyll Cells	Sobic.003G291500.1.v5.1
2.344e-05	0.47064	0.281	0.262	1	Juvenile Mesophyll Cells	Sobic.001G400300.1.v5.1
0.000149746	0.343096	0.418	0.421	1	Juvenile Mesophyll Cells	Sobic.006G099700.2.v5.1
0.000173148	0.470939	0.256	0.241	1	Juvenile Mesophyll Cells	Sobic.010G041600.1.v5.1
0.00029429	0.391735	0.329	0.323	1	Juvenile Mesophyll Cells	Sobic.003G119800.1.v5.1
0.000344896	0.41792	0.254	0.238	1	Juvenile Mesophyll Cells	Sobic.007G077100.1.v5.1
0.000494199	0.355388	0.316	0.303	1	Juvenile Mesophyll Cells	Sobic.003G324400.3.v5.1
0.000498882	0.375561	0.28	0.267	1	Juvenile Mesophyll Cells	Sobic.010G243200.1.v5.1
0.00289811	0.340799	0.321	0.313	1	Juvenile Mesophyll Cells	Sobic.001G081600.1.v5.1
0	3.1033	0.951	0.223	0	Juvenile Bundle Sheath Cells	Sobic.009G016600.1.v5.1
0	3.86856	0.815	0.101	0	Juvenile Bundle Sheath Cells	Sobic.004G238100.1.v5.1
0	3.50287	0.781	0.124	0	Juvenile Bundle Sheath Cells	Sobic.001G065600.1.v5.1
0	2.5012	0.901	0.291	0	Juvenile Bundle Sheath Cells	Sobic.001G062300.1.v5.1
0	3.06631	0.855	0.246	0	Juvenile Bundle Sheath Cells	Sobic.004G162400.1.v5.1
0	2.63663	0.834	0.263	0	Juvenile Bundle Sheath Cells	Sobic.006G096400.1.v5.1
0	3.73724	0.639	0.075	0	Juvenile Bundle Sheath Cells	Sobic.006G244000.1.v5.1
0	2.47965	0.855	0.298	0	Juvenile Bundle Sheath Cells	Sobic.003G036200.1.v5.1
0	3.08219	0.7	0.15	0	Juvenile Bundle Sheath Cells	Sobic.005G107300.1.v5.1
0	3.08573	0.735	0.189	0	Juvenile Bundle Sheath Cells	Sobic.006G264300.3.v5.1
0	2.85289	0.605	0.079	0	Juvenile Bundle Sheath Cells	Sobic.009G016633.1.v5.1
0	2.29971	0.941	0.418	0	Juvenile Bundle Sheath Cells	Sobic.009G130000.1.v5.1
0	2.30792	0.918	0.399	0	Juvenile Bundle Sheath Cells	Sobic.001G204900.1.v5.1
0	4.55498	0.553	0.043	0	Juvenile Bundle Sheath Cells	Sobic.001G193600.1.v5.1
0	3.09894	0.483	0.071	0	Juvenile Bundle Sheath Cells	Sobic.010G220500.1.v5.1
0	3.11466	0.456	0.07	0	Juvenile Bundle Sheath Cells	Sobic.001G498000.1.v5.1
0	4.46031	0.396	0.025	0	Juvenile Bundle Sheath Cells	Sobic.008G074400.1.v5.1
0	4.31793	0.349	0.021	0	Juvenile Bundle Sheath Cells	Sobic.004G284400.1.v5.1
0	4.46227	0.275	0.017	0	Juvenile Bundle Sheath Cells	Sobic.003G442500.1.v5.1
0	4.579	0.266	0.015	0	Juvenile Bundle Sheath Cells	Sobic.001G447500.3.v5.1
5.70631e-283	3.35132	0.378	0.052	4.35791e-278	Juvenile Bundle Sheath Cells	Sobic.001G509300.1.v5.1
7.31571e-277	2.82834	0.543	0.121	5.58701e-272	Juvenile Bundle Sheath Cells	Sobic.002G417300.1.v5.1
1.60283e-271	2.8396	0.405	0.062	1.22408e-266	Juvenile Bundle Sheath Cells	Sobic.004G332100.1.v5.1
4.41042e-269	2.36619	0.692	0.216	3.36823e-264	Juvenile Bundle Sheath Cells	Sobic.002G417500.1.v5.1
6.21454e-267	2.76798	0.418	0.068	4.74605e-262	Juvenile Bundle Sheath Cells	Sobic.005G009100.1.v5.1
5.60006e-264	1.52642	0.973	0.648	4.27677e-259	Juvenile Bundle Sheath Cells	Sobic.004G130800.2.v5.1
2.94796e-249	2.02183	0.745	0.267	2.25136e-244	Juvenile Bundle Sheath Cells	Sobic.001G079200.1.v5.1
3.92531e-246	1.30271	0.992	0.745	2.99776e-241	Juvenile Bundle Sheath Cells	Sobic.005G064600.2.v5.1
7.00853e-218	1.44357	0.944	0.61	5.35241e-213	Juvenile Bundle Sheath Cells	Sobic.001G185500.1.v5.1
8.70793e-216	1.55944	0.874	0.406	6.65025e-211	Juvenile Bundle Sheath Cells	Sobic.010G072000.1.v5.1
6.57458e-213	2.05589	0.813	0.397	5.02101e-208	Juvenile Bundle Sheath Cells	Sobic.009G183001.1.v5.1
1.27983e-206	2.12723	0.577	0.172	9.77405e-202	Juvenile Bundle Sheath Cells	Sobic.001G524751.1.v5.1
3.45581e-206	2.32212	0.454	0.103	2.6392e-201	Juvenile Bundle Sheath Cells	Sobic.006G221000.1.v5.1
7.18961e-206	2.36854	0.538	0.154	5.49071e-201	Juvenile Bundle Sheath Cells	Sobic.002G379400.1.v5.1
1.21021e-203	2.36426	0.527	0.148	9.24234e-199	Juvenile Bundle Sheath Cells	Sobic.003G350300.1.v5.1
5.08147e-201	1.2123	0.979	0.795	3.88072e-196	Juvenile Bundle Sheath Cells	Sobic.010G019900.1.v5.1
1.21672e-198	1.20605	0.975	0.693	9.29206e-194	Juvenile Bundle Sheath Cells	Sobic.001G407600.1.v5.1
1.10077e-186	2.40565	0.373	0.076	8.40661e-182	Juvenile Bundle Sheath Cells	Sobic.004G207200.1.v5.1
1.12365e-185	1.69527	0.668	0.242	8.58128e-181	Juvenile Bundle Sheath Cells	Sobic.003G364600.1.v5.1
2.6864e-180	2.29221	0.387	0.084	2.0516e-175	Juvenile Bundle Sheath Cells	Sobic.001G178600.2.v5.1
3.8143e-180	2.90549	0.263	0.038	2.91298e-175	Juvenile Bundle Sheath Cells	Sobic.004G017800.1.v5.1
1.23871e-176	2.13543	0.516	0.154	9.46001e-172	Juvenile Bundle Sheath Cells	Sobic.006G080800.1.v5.1
1.4943e-175	1.28547	0.91	0.567	1.1412e-170	Juvenile Bundle Sheath Cells	Sobic.009G234300.1.v5.1
3.04162e-172	2.05853	0.494	0.142	2.32289e-167	Juvenile Bundle Sheath Cells	Sobic.003G355500.1.v5.1
1.60414e-170	1.81152	0.619	0.227	1.22509e-165	Juvenile Bundle Sheath Cells	Sobic.003G402000.2.v5.1
1.3695e-169	2.00738	0.57	0.196	1.04589e-164	Juvenile Bundle Sheath Cells	Sobic.003G093400.1.v5.1
4.21691e-167	2.65358	0.33	0.067	3.22045e-162	Juvenile Bundle Sheath Cells	Sobic.005G225800.3.v5.1
2.53687e-163	1.7748	0.557	0.184	1.93741e-158	Juvenile Bundle Sheath Cells	Sobic.004G217700.1.v5.1
3.24253e-163	2.14935	0.491	0.15	2.47632e-158	Juvenile Bundle Sheath Cells	Sobic.003G036000.1.v5.1
5.89881e-163	1.57343	0.755	0.353	4.50492e-158	Juvenile Bundle Sheath Cells	Sobic.002G281700.1.v5.1
8.90547e-163	2.43508	0.34	0.071	6.80111e-158	Juvenile Bundle Sheath Cells	Sobic.003G267900.1.v5.1
3.65954e-162	2.3027	0.46	0.135	2.79479e-157	Juvenile Bundle Sheath Cells	Sobic.003G333400.1.v5.1
6.2509e-160	1.28146	0.864	0.488	4.77381e-155	Juvenile Bundle Sheath Cells	Sobic.010G076700.1.v5.1
8.73435e-154	2.92304	0.25	0.041	6.67042e-149	Juvenile Bundle Sheath Cells	Sobic.004G303800.1.v5.1
3.45149e-149	1.98052	0.47	0.144	2.6359e-144	Juvenile Bundle Sheath Cells	Sobic.001G383100.1.v5.1
7.14957e-145	1.62408	0.626	0.258	5.46013e-140	Juvenile Bundle Sheath Cells	Sobic.008G094700.1.v5.1
1.57906e-143	2.19143	0.34	0.079	1.20593e-138	Juvenile Bundle Sheath Cells	Sobic.002G407000.1.v5.1
2.65394e-141	2.12666	0.543	0.209	2.02681e-136	Juvenile Bundle Sheath Cells	Sobic.002G354000.1.v5.1
1.03953e-137	1.12297	0.844	0.478	7.93891e-133	Juvenile Bundle Sheath Cells	Sobic.004G084100.1.v5.1
3.58636e-136	1.07583	0.93	0.685	2.7389e-131	Juvenile Bundle Sheath Cells	Sobic.001G412800.1.v5.1
5.86692e-136	2.30576	0.295	0.062	4.48056e-131	Juvenile Bundle Sheath Cells	Sobic.003G222500.1.v5.1
8.79586e-136	2.37434	0.387	0.108	6.7174e-131	Juvenile Bundle Sheath Cells	Sobic.008G094000.1.v5.1
5.75857e-133	1.15314	0.853	0.477	4.39782e-128	Juvenile Bundle Sheath Cells	Sobic.010G251300.1.v5.1
7.75198e-132	1.18088	0.854	0.512	5.92018e-127	Juvenile Bundle Sheath Cells	Sobic.001G383700.1.v5.1
2.29796e-130	0.934413	0.946	0.702	1.75496e-125	Juvenile Bundle Sheath Cells	Sobic.002G080100.1.v5.1
1.85794e-129	0.821852	0.954	0.558	1.41891e-124	Juvenile Bundle Sheath Cells	Sobic.002G261600.6.v5.1
1.37649e-127	1.01122	0.913	0.592	1.05122e-122	Juvenile Bundle Sheath Cells	Sobic.010G013200.1.v5.1
3.62997e-127	1.54548	0.562	0.217	2.7722e-122	Juvenile Bundle Sheath Cells	Sobic.009G080200.1.v5.1
1.01787e-126	1.34977	0.778	0.424	7.77348e-122	Juvenile Bundle Sheath Cells	Sobic.003G044200.1.v5.1
1.75678e-126	1.5524	0.716	0.366	1.34165e-121	Juvenile Bundle Sheath Cells	Sobic.001G153200.1.v5.1
1.86867e-126	1.61804	0.475	0.157	1.4271e-121	Juvenile Bundle Sheath Cells	Sobic.001G517700.1.v5.1
1.47704e-125	1.24727	0.758	0.378	1.12802e-120	Juvenile Bundle Sheath Cells	Sobic.001G319500.1.v5.1
2.09209e-124	1.44033	0.65	0.295	1.59773e-119	Juvenile Bundle Sheath Cells	Sobic.010G084400.1.v5.1
7.42319e-123	0.820775	0.967	0.736	5.66909e-118	Juvenile Bundle Sheath Cells	Sobic.004G065900.1.v5.1
1.30697e-122	2.03863	0.38	0.112	9.98135e-118	Juvenile Bundle Sheath Cells	Sobic.010G241200.1.v5.1
8.29233e-119	1.94249	0.385	0.116	6.33285e-114	Juvenile Bundle Sheath Cells	Sobic.002G382700.1.v5.1
6.28781e-117	1.74779	0.41	0.129	4.802e-112	Juvenile Bundle Sheath Cells	Sobic.010G047700.1.v5.1
7.39934e-116	1.81157	0.387	0.117	5.65088e-111	Juvenile Bundle Sheath Cells	Sobic.008G144900.2.v5.1
4.45569e-115	1.6876	0.483	0.178	3.40281e-110	Juvenile Bundle Sheath Cells	Sobic.010G099900.1.v5.1
4.69529e-113	1.67485	0.462	0.163	3.5858e-108	Juvenile Bundle Sheath Cells	Sobic.005G231500.1.v5.1
1.6752e-112	1.3455	0.675	0.33	1.27935e-107	Juvenile Bundle Sheath Cells	Sobic.009G142200.2.v5.1
4.80823e-112	2.1768	0.269	0.062	3.67205e-107	Juvenile Bundle Sheath Cells	Sobic.003G431900.1.v5.1
6.90958e-112	1.69934	0.437	0.15	5.27685e-107	Juvenile Bundle Sheath Cells	Sobic.003G316700.1.v5.1
2.40453e-111	2.09895	0.313	0.083	1.83634e-106	Juvenile Bundle Sheath Cells	Sobic.001G520800.2.v5.1
5.76728e-111	1.44859	0.521	0.202	4.40447e-106	Juvenile Bundle Sheath Cells	Sobic.008G150400.1.v5.1
5.88107e-110	1.14716	0.779	0.43	4.49137e-105	Juvenile Bundle Sheath Cells	Sobic.002G036000.3.v5.1
3.88752e-109	2.05426	0.267	0.062	2.9689e-104	Juvenile Bundle Sheath Cells	Sobic.001G531500.1.v5.1
1.30058e-108	1.63514	0.43	0.147	9.9325e-104	Juvenile Bundle Sheath Cells	Sobic.005G110502.1.v5.1
4.05261e-107	1.71699	0.48	0.188	3.09498e-102	Juvenile Bundle Sheath Cells	Sobic.002G264400.2.v5.1
4.52266e-107	2.0874	0.281	0.07	3.45396e-102	Juvenile Bundle Sheath Cells	Sobic.003G290900.1.v5.1
1.29351e-106	2.19897	0.271	0.066	9.87853e-102	Juvenile Bundle Sheath Cells	Sobic.003G410100.1.v5.1
2.71358e-106	1.39061	0.534	0.217	2.07236e-101	Juvenile Bundle Sheath Cells	Sobic.002G052900.2.v5.1
4.39757e-106	1.47271	0.567	0.249	3.35843e-101	Juvenile Bundle Sheath Cells	Sobic.002G217400.1.v5.1
1.51526e-102	0.917987	0.842	0.512	1.1572e-97	Juvenile Bundle Sheath Cells	Sobic.009G215400.1.v5.1
2.7259e-102	0.999994	0.91	0.712	2.08177e-97	Juvenile Bundle Sheath Cells	Sobic.007G120401.2.v5.1
3.83799e-102	1.78199	0.351	0.107	2.93107e-97	Juvenile Bundle Sheath Cells	Sobic.003G403300.1.v5.1
1.76477e-101	0.982433	0.792	0.431	1.34775e-96	Juvenile Bundle Sheath Cells	Sobic.003G117000.1.v5.1
7.20887e-101	1.9764	0.323	0.095	5.50541e-96	Juvenile Bundle Sheath Cells	Sobic.002G088700.1.v5.1
1.56237e-97	1.03788	0.746	0.413	1.19318e-92	Juvenile Bundle Sheath Cells	Sobic.005G208200.1.v5.1
2.87692e-95	1.88924	0.267	0.069	2.19711e-90	Juvenile Bundle Sheath Cells	Sobic.008G062500.1.v5.1
1.10879e-93	0.805593	0.953	0.819	8.46782e-89	Juvenile Bundle Sheath Cells	Sobic.006G168300.1.v5.1
2.05452e-93	2.01597	0.319	0.098	1.56903e-88	Juvenile Bundle Sheath Cells	Sobic.006G053700.1.v5.1
9.42848e-93	1.56387	0.411	0.149	7.20053e-88	Juvenile Bundle Sheath Cells	Sobic.002G319100.1.v5.1
8.98649e-91	0.909651	0.738	0.388	6.86299e-86	Juvenile Bundle Sheath Cells	Sobic.001G476700.1.v5.1
1.79817e-87	1.0115	0.868	0.643	1.37326e-82	Juvenile Bundle Sheath Cells	Sobic.001G445950.1.v5.1
4.30332e-87	0.836797	0.887	0.664	3.28644e-82	Juvenile Bundle Sheath Cells	Sobic.001G177800.1.v5.1
9.94363e-87	1.7618	0.321	0.102	7.59395e-82	Juvenile Bundle Sheath Cells	Sobic.010G082800.2.v5.1
2.11417e-84	1.52796	0.458	0.196	1.61459e-79	Juvenile Bundle Sheath Cells	Sobic.003G029700.1.v5.1
5.40837e-84	1.35482	0.48	0.205	4.13037e-79	Juvenile Bundle Sheath Cells	Sobic.003G308300.1.v5.1
2.25645e-80	1.92591	0.267	0.079	1.72325e-75	Juvenile Bundle Sheath Cells	Sobic.004G293500.7.v5.1
2.45294e-80	1.75832	0.3	0.096	1.87331e-75	Juvenile Bundle Sheath Cells	Sobic.001G425800.1.v5.1
7.0471e-80	1.52035	0.403	0.16	5.38187e-75	Juvenile Bundle Sheath Cells	Sobic.002G247500.5.v5.1
7.28893e-80	1.23126	0.505	0.229	5.56656e-75	Juvenile Bundle Sheath Cells	Sobic.009G129900.1.v5.1
8.67868e-80	1.09562	0.603	0.304	6.62791e-75	Juvenile Bundle Sheath Cells	Sobic.002G354900.1.v5.1
1.48167e-79	1.32516	0.416	0.165	1.13155e-74	Juvenile Bundle Sheath Cells	Sobic.004G015500.1.v5.1
2.73716e-79	2.0268	0.274	0.084	2.09037e-74	Juvenile Bundle Sheath Cells	Sobic.006G024500.1.v5.1
8.44663e-79	1.31889	0.499	0.228	6.45069e-74	Juvenile Bundle Sheath Cells	Sobic.003G229600.1.v5.1
2.16743e-78	0.713955	0.932	0.696	1.65527e-73	Juvenile Bundle Sheath Cells	Sobic.009G043600.1.v5.1
7.37916e-78	1.55973	0.349	0.126	5.63546e-73	Juvenile Bundle Sheath Cells	Sobic.003G277500.1.v5.1
1.27877e-76	0.70413	0.9	0.652	9.766e-72	Juvenile Bundle Sheath Cells	Sobic.010G084700.1.v5.1
1.38616e-76	1.79271	0.289	0.094	1.05861e-71	Juvenile Bundle Sheath Cells	Sobic.004G118700.1.v5.1
2.34712e-76	1.1559	0.608	0.321	1.7925e-71	Juvenile Bundle Sheath Cells	Sobic.003G228100.1.v5.1
3.96894e-75	1.3609	0.441	0.191	3.03108e-70	Juvenile Bundle Sheath Cells	Sobic.003G365600.1.v5.1
2.21081e-74	1.1132	0.618	0.331	1.68839e-69	Juvenile Bundle Sheath Cells	Sobic.001G343900.1.v5.1
4.57704e-74	1.26089	0.5	0.237	3.49549e-69	Juvenile Bundle Sheath Cells	Sobic.001G472600.1.v5.1
3.99908e-73	1.41589	0.368	0.142	3.05409e-68	Juvenile Bundle Sheath Cells	Sobic.004G243100.1.v5.1
9.92302e-73	1.31917	0.451	0.197	7.57821e-68	Juvenile Bundle Sheath Cells	Sobic.010G245200.1.v5.1
4.47506e-71	1.43805	0.512	0.253	3.4176e-66	Juvenile Bundle Sheath Cells	Sobic.001G435800.1.v5.1
3.45088e-70	1.40395	0.479	0.222	2.63544e-65	Juvenile Bundle Sheath Cells	Sobic.008G053200.1.v5.1
5.70732e-70	1.61192	0.282	0.093	4.35868e-65	Juvenile Bundle Sheath Cells	Sobic.001G073900.1.v5.1
1.6849e-69	1.548	0.304	0.108	1.28676e-64	Juvenile Bundle Sheath Cells	Sobic.010G178200.1.v5.1
2.10361e-67	1.14728	0.552	0.294	1.60653e-62	Juvenile Bundle Sheath Cells	Sobic.001G081600.1.v5.1
9.11358e-67	1.47586	0.349	0.14	6.96004e-62	Juvenile Bundle Sheath Cells	Sobic.002G245300.1.v5.1
9.35073e-67	0.609374	0.905	0.649	7.14115e-62	Juvenile Bundle Sheath Cells	Sobic.002G267500.1.v5.1
2.00824e-66	1.99862	0.258	0.084	1.5337e-61	Juvenile Bundle Sheath Cells	Sobic.001G508800.1.v5.1
6.61072e-66	0.900997	0.733	0.449	5.04861e-61	Juvenile Bundle Sheath Cells	Sobic.001G440600.1.v5.1
1.59104e-65	1.08316	0.587	0.323	1.21508e-60	Juvenile Bundle Sheath Cells	Sobic.003G411900.1.v5.1
3.25897e-64	1.50977	0.305	0.113	2.48887e-59	Juvenile Bundle Sheath Cells	Sobic.001G519201.1.v5.1
4.39521e-64	1.07736	0.49	0.236	3.35662e-59	Juvenile Bundle Sheath Cells	Sobic.002G394400.2.v5.1
5.37222e-64	0.600042	0.888	0.622	4.10277e-59	Juvenile Bundle Sheath Cells	Sobic.004G199300.1.v5.1
1.08243e-63	1.0651	0.579	0.309	8.26649e-59	Juvenile Bundle Sheath Cells	Sobic.002G055900.1.v5.1
7.83233e-63	0.927337	0.563	0.299	5.98155e-58	Juvenile Bundle Sheath Cells	Sobic.009G135100.1.v5.1
8.28715e-63	1.48408	0.359	0.15	6.3289e-58	Juvenile Bundle Sheath Cells	Sobic.002G230600.1.v5.1
8.77476e-63	0.936648	0.57	0.298	6.70128e-58	Juvenile Bundle Sheath Cells	Sobic.004G331800.1.v5.1
1.84418e-62	1.32087	0.421	0.193	1.4084e-57	Juvenile Bundle Sheath Cells	Sobic.006G209400.1.v5.1
2.93155e-62	1.09713	0.446	0.203	2.23882e-57	Juvenile Bundle Sheath Cells	Sobic.002G358800.2.v5.1
3.30604e-61	1.62204	0.276	0.098	2.52482e-56	Juvenile Bundle Sheath Cells	Sobic.010G163150.1.v5.1
2.31794e-60	1.28406	0.334	0.132	1.77021e-55	Juvenile Bundle Sheath Cells	Sobic.002G045300.1.v5.1
3.09652e-59	0.673194	0.838	0.604	2.36481e-54	Juvenile Bundle Sheath Cells	Sobic.001G406100.1.v5.1
3.82232e-59	1.322	0.353	0.148	2.9191e-54	Juvenile Bundle Sheath Cells	Sobic.004G247200.1.v5.1
6.98788e-58	1.32331	0.421	0.2	5.33665e-53	Juvenile Bundle Sheath Cells	Sobic.009G033700.1.v5.1
8.10401e-58	1.07452	0.412	0.185	6.18903e-53	Juvenile Bundle Sheath Cells	Sobic.003G094600.1.v5.1
6.83766e-57	1.46497	0.27	0.098	5.22192e-52	Juvenile Bundle Sheath Cells	Sobic.001G459200.1.v5.1
1.33623e-56	1.09521	0.502	0.265	1.02048e-51	Juvenile Bundle Sheath Cells	Sobic.010G021402.1.v5.1
3.03983e-56	1.31103	0.387	0.178	2.32152e-51	Juvenile Bundle Sheath Cells	Sobic.001G329100.1.v5.1
6.47094e-56	1.21223	0.377	0.168	4.94186e-51	Juvenile Bundle Sheath Cells	Sobic.009G134600.1.v5.1
1.3723e-55	1.22411	0.373	0.166	1.04803e-50	Juvenile Bundle Sheath Cells	Sobic.009G217500.1.v5.1
5.60702e-55	0.826588	0.639	0.374	4.28208e-50	Juvenile Bundle Sheath Cells	Sobic.002G343500.1.v5.1
2.20662e-52	0.935495	0.632	0.388	1.6852e-47	Juvenile Bundle Sheath Cells	Sobic.003G334600.1.v5.1
2.56652e-51	1.32928	0.283	0.111	1.96005e-46	Juvenile Bundle Sheath Cells	Sobic.007G198100.1.v5.1
1.52721e-50	1.37449	0.299	0.125	1.16633e-45	Juvenile Bundle Sheath Cells	Sobic.002G272600.1.v5.1
8.64859e-49	1.48028	0.279	0.114	6.60493e-44	Juvenile Bundle Sheath Cells	Sobic.001G217700.1.v5.1
1.99605e-48	0.70041	0.717	0.474	1.52438e-43	Juvenile Bundle Sheath Cells	Sobic.001G095700.1.v5.1
3.26577e-48	0.588223	0.841	0.644	2.49407e-43	Juvenile Bundle Sheath Cells	Sobic.003G202200.1.v5.1
6.2236e-48	1.08623	0.378	0.179	4.75297e-43	Juvenile Bundle Sheath Cells	Sobic.004G350300.1.v5.1
8.4821e-48	1.41273	0.252	0.097	6.47778e-43	Juvenile Bundle Sheath Cells	Sobic.005G082600.1.v5.1
2.05315e-47	0.974465	0.471	0.253	1.56799e-42	Juvenile Bundle Sheath Cells	Sobic.010G243200.1.v5.1
3.51096e-47	0.996461	0.397	0.19	2.68132e-42	Juvenile Bundle Sheath Cells	Sobic.004G071200.3.v5.1
4.36185e-47	1.39465	0.273	0.111	3.33115e-42	Juvenile Bundle Sheath Cells	Sobic.002G358600.1.v5.1
6.12554e-47	1.10232	0.357	0.166	4.67808e-42	Juvenile Bundle Sheath Cells	Sobic.009G140300.1.v5.1
8.59938e-47	1.34303	0.264	0.105	6.56735e-42	Juvenile Bundle Sheath Cells	Sobic.003G078800.1.v5.1
3.30719e-46	1.38473	0.25	0.097	2.5257e-41	Juvenile Bundle Sheath Cells	Sobic.006G279100.1.v5.1
9.84519e-46	0.956857	0.46	0.248	7.51877e-41	Juvenile Bundle Sheath Cells	Sobic.010G231500.1.v5.1
1.23389e-45	1.32571	0.321	0.145	9.42319e-41	Juvenile Bundle Sheath Cells	Sobic.003G429700.1.v5.1
1.04147e-44	0.913497	0.388	0.19	7.95372e-40	Juvenile Bundle Sheath Cells	Sobic.006G198500.1.v5.1
1.06987e-44	0.952352	0.413	0.208	8.17062e-40	Juvenile Bundle Sheath Cells	Sobic.004G189800.1.v5.1
6.08769e-44	1.02174	0.317	0.141	4.64917e-39	Juvenile Bundle Sheath Cells	Sobic.003G252300.1.v5.1
2.76716e-43	1.40404	0.26	0.108	2.11328e-38	Juvenile Bundle Sheath Cells	Sobic.004G020000.1.v5.1
3.57808e-43	0.696821	0.67	0.428	2.73258e-38	Juvenile Bundle Sheath Cells	Sobic.002G257100.1.v5.1
5.10662e-43	0.756766	0.546	0.321	3.89993e-38	Juvenile Bundle Sheath Cells	Sobic.003G413500.1.v5.1
3.86625e-42	1.365	0.255	0.106	2.95266e-37	Juvenile Bundle Sheath Cells	Sobic.001G472800.1.v5.1
6.0941e-42	0.913903	0.483	0.275	4.65407e-37	Juvenile Bundle Sheath Cells	Sobic.001G293800.1.v5.1
2.85274e-41	1.18846	0.31	0.143	2.17863e-36	Juvenile Bundle Sheath Cells	Sobic.003G409200.1.v5.1
3.44366e-41	1.28411	0.269	0.116	2.62992e-36	Juvenile Bundle Sheath Cells	Sobic.008G156400.1.v5.1
3.7183e-41	0.86965	0.438	0.234	2.83966e-36	Juvenile Bundle Sheath Cells	Sobic.009G148100.1.v5.1
4.33648e-41	1.12375	0.358	0.18	3.31177e-36	Juvenile Bundle Sheath Cells	Sobic.009G079300.1.v5.1
1.73964e-40	0.863253	0.465	0.258	1.32857e-35	Juvenile Bundle Sheath Cells	Sobic.010G021800.1.v5.1
1.76078e-40	0.989765	0.327	0.153	1.3447e-35	Juvenile Bundle Sheath Cells	Sobic.001G481100.1.v5.1
1.74305e-39	0.827254	0.475	0.27	1.33117e-34	Juvenile Bundle Sheath Cells	Sobic.003G228000.1.v5.1
7.44268e-39	1.00327	0.333	0.161	5.68398e-34	Juvenile Bundle Sheath Cells	Sobic.004G296400.1.v5.1
1.09882e-38	0.763644	0.558	0.347	8.39166e-34	Juvenile Bundle Sheath Cells	Sobic.001G037000.1.v5.1
1.58296e-38	0.649198	0.73	0.514	1.20891e-33	Juvenile Bundle Sheath Cells	Sobic.001G149500.3.v5.1
2.21541e-38	0.389288	0.976	0.892	1.69191e-33	Juvenile Bundle Sheath Cells	Sobic.006G173900.1.v5.1
8.17804e-38	1.04025	0.305	0.143	6.24557e-33	Juvenile Bundle Sheath Cells	Sobic.003G246700.1.v5.1
9.64084e-38	0.84024	0.481	0.285	7.36271e-33	Juvenile Bundle Sheath Cells	Sobic.004G273200.1.v5.1
9.78444e-38	0.735719	0.565	0.361	7.47238e-33	Juvenile Bundle Sheath Cells	Sobic.004G304100.1.v5.1
2.12155e-37	0.743901	0.557	0.344	1.62023e-32	Juvenile Bundle Sheath Cells	Sobic.004G189900.1.v5.1
2.35152e-37	0.979616	0.332	0.163	1.79586e-32	Juvenile Bundle Sheath Cells	Sobic.004G261900.1.v5.1
5.02846e-37	0.607742	0.736	0.541	3.84024e-32	Juvenile Bundle Sheath Cells	Sobic.001G040200.1.v5.1
1.61865e-36	1.15821	0.269	0.122	1.23616e-31	Juvenile Bundle Sheath Cells	Sobic.004G244100.1.v5.1
2.10132e-36	1.02674	0.297	0.14	1.60478e-31	Juvenile Bundle Sheath Cells	Sobic.003G295900.1.v5.1
3.33627e-36	0.804572	0.556	0.35	2.54791e-31	Juvenile Bundle Sheath Cells	Sobic.002G390100.1.v5.1
4.73028e-36	0.458645	0.868	0.679	3.61252e-31	Juvenile Bundle Sheath Cells	Sobic.001G482600.2.v5.1
1.89619e-35	0.885565	0.365	0.191	1.44812e-30	Juvenile Bundle Sheath Cells	Sobic.004G268200.1.v5.1
6.55376e-35	0.694799	0.366	0.185	5.00511e-30	Juvenile Bundle Sheath Cells	Sobic.002G321500.1.v5.1
7.6047e-35	1.25688	0.255	0.116	5.80771e-30	Juvenile Bundle Sheath Cells	Sobic.007G036700.3.v5.1
1.6026e-34	0.60011	0.836	0.713	1.2239e-29	Juvenile Bundle Sheath Cells	Sobic.003G305700.1.v5.1
3.54872e-34	1.09259	0.304	0.151	2.71015e-29	Juvenile Bundle Sheath Cells	Sobic.009G143400.1.v5.1
3.71545e-34	0.684209	0.501	0.3	2.83749e-29	Juvenile Bundle Sheath Cells	Sobic.006G048600.1.v5.1
9.02523e-34	1.10531	0.254	0.115	6.89257e-29	Juvenile Bundle Sheath Cells	Sobic.002G402000.1.v5.1
1.46428e-32	0.801628	0.414	0.235	1.11827e-27	Juvenile Bundle Sheath Cells	Sobic.004G007082.1.v5.1
1.53881e-32	0.634498	0.615	0.41	1.17519e-27	Juvenile Bundle Sheath Cells	Sobic.004G050100.1.v5.1
1.59322e-32	0.770347	0.431	0.247	1.21674e-27	Juvenile Bundle Sheath Cells	Sobic.005G228900.1.v5.1
3.45295e-32	0.682228	0.649	0.465	2.63702e-27	Juvenile Bundle Sheath Cells	Sobic.008G111300.1.v5.1
8.49003e-32	0.540799	0.637	0.43	6.48384e-27	Juvenile Bundle Sheath Cells	Sobic.002G431100.1.v5.1
1.80668e-31	0.628752	0.533	0.33	1.37976e-26	Juvenile Bundle Sheath Cells	Sobic.009G185800.1.v5.1
3.63164e-31	0.88632	0.393	0.222	2.77349e-26	Juvenile Bundle Sheath Cells	Sobic.002G214400.1.v5.1
3.59299e-30	0.970118	0.336	0.182	2.74396e-25	Juvenile Bundle Sheath Cells	Sobic.003G155300.1.v5.1
1.42282e-29	0.629661	0.492	0.301	1.08661e-24	Juvenile Bundle Sheath Cells	Sobic.001G195100.1.v5.1
1.99995e-29	0.999245	0.254	0.121	1.52736e-24	Juvenile Bundle Sheath Cells	Sobic.001G088500.1.v5.1
2.03813e-29	0.825717	0.341	0.183	1.55652e-24	Juvenile Bundle Sheath Cells	Sobic.001G259600.1.v5.1
3.3445e-29	0.363421	0.549	0.331	2.55419e-24	Juvenile Bundle Sheath Cells	Sobic.007G171000.1.v5.1
4.09127e-29	0.880393	0.308	0.16	3.1245e-24	Juvenile Bundle Sheath Cells	Sobic.003G253000.1.v5.1
6.47452e-29	0.840694	0.315	0.166	4.94459e-24	Juvenile Bundle Sheath Cells	Sobic.003G403400.2.v5.1
2.6926e-28	0.649344	0.514	0.325	2.05634e-23	Juvenile Bundle Sheath Cells	Sobic.003G291500.1.v5.1
1.3514e-27	0.61258	0.446	0.267	1.03207e-22	Juvenile Bundle Sheath Cells	Sobic.009G028500.4.v5.1
2.74179e-27	0.637903	0.609	0.428	2.09391e-22	Juvenile Bundle Sheath Cells	Sobic.003G290100.1.v5.1
4.31701e-27	0.732997	0.429	0.261	3.2969e-22	Juvenile Bundle Sheath Cells	Sobic.002G401100.1.v5.1
5.84308e-27	1.02293	0.29	0.154	4.46236e-22	Juvenile Bundle Sheath Cells	Sobic.002G056500.2.v5.1
9.77853e-27	0.704515	0.399	0.236	7.46787e-22	Juvenile Bundle Sheath Cells	Sobic.009G207300.1.v5.1
1.66721e-26	0.956008	0.299	0.163	1.27325e-21	Juvenile Bundle Sheath Cells	Sobic.002G341900.1.v5.1
2.87705e-26	0.766647	0.406	0.245	2.1972e-21	Juvenile Bundle Sheath Cells	Sobic.009G213900.1.v5.1
3.18357e-26	0.592594	0.486	0.309	2.4313e-21	Juvenile Bundle Sheath Cells	Sobic.003G296600.1.v5.1
5.94446e-26	0.87411	0.294	0.157	4.53978e-21	Juvenile Bundle Sheath Cells	Sobic.006G207100.1.v5.1
7.40022e-26	0.723519	0.547	0.378	5.65155e-21	Juvenile Bundle Sheath Cells	Sobic.006G011300.2.v5.1
7.97933e-26	0.788455	0.306	0.165	6.09382e-21	Juvenile Bundle Sheath Cells	Sobic.001G220400.1.v5.1
9.46002e-26	0.702683	0.403	0.242	7.22462e-21	Juvenile Bundle Sheath Cells	Sobic.002G291200.1.v5.1
5.72228e-25	0.551788	0.729	0.554	4.37011e-20	Juvenile Bundle Sheath Cells	Sobic.003G379700.1.v5.1
6.41009e-25	0.833263	0.288	0.154	4.89539e-20	Juvenile Bundle Sheath Cells	Sobic.008G174300.1.v5.1
1.23445e-24	0.810723	0.363	0.217	9.42753e-20	Juvenile Bundle Sheath Cells	Sobic.001G534700.1.v5.1
3.02142e-24	0.659191	0.317	0.174	2.30746e-19	Juvenile Bundle Sheath Cells	Sobic.009G195900.1.v5.1
6.2235e-24	0.681708	0.412	0.256	4.75289e-19	Juvenile Bundle Sheath Cells	Sobic.001G411400.1.v5.1
2.54091e-23	0.765756	0.279	0.149	1.9405e-18	Juvenile Bundle Sheath Cells	Sobic.004G186800.2.v5.1
6.55341e-23	0.488951	0.552	0.371	5.00484e-18	Juvenile Bundle Sheath Cells	Sobic.001G259700.1.v5.1
1.37727e-22	0.422058	0.756	0.588	1.05182e-17	Juvenile Bundle Sheath Cells	Sobic.002G330300.1.v5.1
2.89218e-22	0.82476	0.255	0.136	2.20876e-17	Juvenile Bundle Sheath Cells	Sobic.007G018400.1.v5.1
1.62168e-21	0.766909	0.28	0.157	1.23848e-16	Juvenile Bundle Sheath Cells	Sobic.010G264400.1.v5.1
1.67269e-21	0.448949	0.74	0.594	1.27743e-16	Juvenile Bundle Sheath Cells	Sobic.010G267600.1.v5.1
5.24288e-21	0.548582	0.532	0.367	4.00399e-16	Juvenile Bundle Sheath Cells	Sobic.004G208400.1.v5.1
2.26122e-20	0.729477	0.3	0.174	1.72689e-15	Juvenile Bundle Sheath Cells	Sobic.003G253300.1.v5.1
2.37759e-20	0.52522	0.342	0.202	1.81577e-15	Juvenile Bundle Sheath Cells	Sobic.010G131951.1.v5.1
2.88844e-20	0.512008	0.435	0.279	2.20591e-15	Juvenile Bundle Sheath Cells	Sobic.006G138500.1.v5.1
1.07202e-19	0.67951	0.338	0.206	8.18702e-15	Juvenile Bundle Sheath Cells	Sobic.006G138300.1.v5.1
1.14334e-19	0.460232	0.55	0.386	8.73167e-15	Juvenile Bundle Sheath Cells	Sobic.006G244800.2.v5.1
1.17114e-19	0.590766	0.422	0.276	8.944e-15	Juvenile Bundle Sheath Cells	Sobic.001G489600.1.v5.1
1.33575e-19	0.571047	0.396	0.252	1.02011e-14	Juvenile Bundle Sheath Cells	Sobic.003G077900.1.v5.1
1.9048e-19	0.661997	0.255	0.141	1.45469e-14	Juvenile Bundle Sheath Cells	Sobic.003G130800.1.v5.1
1.94224e-19	0.653601	0.284	0.162	1.48329e-14	Juvenile Bundle Sheath Cells	Sobic.010G116400.1.v5.1
2.77333e-19	0.74414	0.267	0.151	2.11799e-14	Juvenile Bundle Sheath Cells	Sobic.007G145200.1.v5.1
3.41052e-19	0.537395	0.441	0.288	2.60461e-14	Juvenile Bundle Sheath Cells	Sobic.009G247900.1.v5.1
3.91737e-19	0.674516	0.297	0.174	2.99169e-14	Juvenile Bundle Sheath Cells	Sobic.001G147200.1.v5.1
4.20079e-19	0.475489	0.539	0.377	3.20815e-14	Juvenile Bundle Sheath Cells	Sobic.008G101400.2.v5.1
4.26121e-19	0.56415	0.371	0.232	3.25428e-14	Juvenile Bundle Sheath Cells	Sobic.009G137200.1.v5.1
2.0412e-18	0.480309	0.456	0.303	1.55887e-13	Juvenile Bundle Sheath Cells	Sobic.009G232700.1.v5.1
5.07217e-18	0.388097	0.468	0.317	3.87361e-13	Juvenile Bundle Sheath Cells	Sobic.001G500200.1.v5.1
6.07558e-18	0.884257	0.263	0.153	4.63992e-13	Juvenile Bundle Sheath Cells	Sobic.001G039500.2.v5.1
1.63313e-17	0.463286	0.567	0.417	1.24722e-12	Juvenile Bundle Sheath Cells	Sobic.003G296000.5.v5.1
1.93635e-17	0.668878	0.269	0.157	1.47879e-12	Juvenile Bundle Sheath Cells	Sobic.002G132400.1.v5.1
2.09659e-17	0.387905	0.252	0.142	1.60117e-12	Juvenile Bundle Sheath Cells	Sobic.001G304700.2.v5.1
5.42538e-17	0.763558	0.412	0.288	4.14337e-12	Juvenile Bundle Sheath Cells	Sobic.002G184600.1.v5.1
1.11304e-16	0.636336	0.297	0.182	8.50029e-12	Juvenile Bundle Sheath Cells	Sobic.004G260800.1.v5.1
1.68371e-16	0.453084	0.519	0.373	1.28585e-11	Juvenile Bundle Sheath Cells	Sobic.001G523200.1.v5.1
2.29426e-16	0.500899	0.411	0.274	1.75212e-11	Juvenile Bundle Sheath Cells	Sobic.003G218600.3.v5.1
2.50394e-16	0.509079	0.318	0.197	1.91226e-11	Juvenile Bundle Sheath Cells	Sobic.001G440200.1.v5.1
3.15469e-16	0.305738	0.606	0.431	2.40923e-11	Juvenile Bundle Sheath Cells	Sobic.006G088581.1.v5.1
3.59634e-16	0.560744	0.297	0.183	2.74652e-11	Juvenile Bundle Sheath Cells	Sobic.004G283000.1.v5.1
7.85326e-16	0.755192	0.29	0.183	5.99754e-11	Juvenile Bundle Sheath Cells	Sobic.007G134600.1.v5.1
8.15922e-16	0.584231	0.282	0.171	6.2312e-11	Juvenile Bundle Sheath Cells	Sobic.001G491000.2.v5.1
1.10746e-15	0.440287	0.767	0.65	8.45766e-11	Juvenile Bundle Sheath Cells	Sobic.003G002300.1.v5.1
4.37867e-15	0.508258	0.452	0.31	3.34399e-10	Juvenile Bundle Sheath Cells	Sobic.005G042000.1.v5.1
5.6053e-15	0.633331	0.259	0.157	4.28077e-10	Juvenile Bundle Sheath Cells	Sobic.002G198300.1.v5.1
9.90504e-15	0.620442	0.258	0.154	7.56448e-10	Juvenile Bundle Sheath Cells	Sobic.004G309600.1.v5.1
1.36024e-14	0.321497	0.679	0.541	1.03882e-09	Juvenile Bundle Sheath Cells	Sobic.002G388900.1.v5.1
5.42975e-14	0.661312	0.269	0.17	4.1467e-09	Juvenile Bundle Sheath Cells	Sobic.004G212300.1.v5.1
2.52709e-13	0.33159	0.598	0.474	1.92994e-08	Juvenile Bundle Sheath Cells	Sobic.003G021500.1.v5.1
2.63492e-13	0.67141	0.34	0.231	2.01228e-08	Juvenile Bundle Sheath Cells	Sobic.003G061900.3.v5.1
3.59033e-13	0.382717	0.508	0.376	2.74194e-08	Juvenile Bundle Sheath Cells	Sobic.001G420100.1.v5.1
6.87258e-13	0.480045	0.325	0.212	5.24859e-08	Juvenile Bundle Sheath Cells	Sobic.009G056700.1.v5.1
1.38685e-12	0.758478	0.282	0.19	1.05913e-07	Juvenile Bundle Sheath Cells	Sobic.001G520100.1.v5.1
3.93475e-12	0.434756	0.402	0.286	3.00497e-07	Juvenile Bundle Sheath Cells	Sobic.002G389000.1.v5.1
1.54341e-11	0.459335	0.363	0.255	1.1787e-06	Juvenile Bundle Sheath Cells	Sobic.006G259000.1.v5.1
1.66183e-11	0.302506	0.487	0.353	1.26914e-06	Juvenile Bundle Sheath Cells	Sobic.007G088000.1.v5.1
2.17849e-11	0.258468	0.905	0.824	1.66371e-06	Juvenile Bundle Sheath Cells	Sobic.002G057900.2.v5.1
3.07953e-11	0.553269	0.289	0.195	2.35184e-06	Juvenile Bundle Sheath Cells	Sobic.010G099600.1.v5.1
3.74503e-11	0.427969	0.266	0.174	2.86008e-06	Juvenile Bundle Sheath Cells	Sobic.002G339000.1.v5.1
8.091e-11	0.373066	0.389	0.28	6.17909e-06	Juvenile Bundle Sheath Cells	Sobic.001G154100.1.v5.1
3.48346e-10	0.370619	0.428	0.316	2.66032e-05	Juvenile Bundle Sheath Cells	Sobic.003G119800.1.v5.1
3.57956e-10	0.429238	0.271	0.183	2.73371e-05	Juvenile Bundle Sheath Cells	Sobic.007G160600.3.v5.1
3.90482e-10	0.612183	0.256	0.173	2.98211e-05	Juvenile Bundle Sheath Cells	Sobic.004G205600.1.v5.1
5.31398e-10	0.28915	0.367	0.259	4.05828e-05	Juvenile Bundle Sheath Cells	Sobic.001G400300.1.v5.1
6.24598e-10	0.587514	0.252	0.171	4.77005e-05	Juvenile Bundle Sheath Cells	Sobic.004G209900.1.v5.1
7.72713e-10	0.514321	0.326	0.236	5.90121e-05	Juvenile Bundle Sheath Cells	Sobic.001G516100.1.v5.1
8.54762e-10	0.310571	0.3	0.203	6.52782e-05	Juvenile Bundle Sheath Cells	Sobic.010G102000.1.v5.1
1.34097e-09	0.310718	0.279	0.188	0.00010241	Juvenile Bundle Sheath Cells	Sobic.004G052000.1.v5.1
2.20561e-09	0.297017	0.365	0.26	0.000168442	Juvenile Bundle Sheath Cells	Sobic.001G470000.1.v5.1
3.24085e-09	0.347301	0.317	0.222	0.000247503	Juvenile Bundle Sheath Cells	Sobic.009G255800.1.v5.1
3.37885e-09	0.60706	0.278	0.197	0.000258043	Juvenile Bundle Sheath Cells	Sobic.001G112900.1.v5.1
1.06988e-08	0.274768	0.499	0.379	0.00081707	Juvenile Bundle Sheath Cells	Sobic.004G233200.1.v5.1
1.72405e-08	0.298703	0.4	0.301	0.00131666	Juvenile Bundle Sheath Cells	Sobic.003G250340.1.v5.1
1.93842e-08	0.310913	0.326	0.238	0.00148037	Juvenile Bundle Sheath Cells	Sobic.010G041600.1.v5.1
2.3294e-08	0.367004	0.37	0.283	0.00177896	Juvenile Bundle Sheath Cells	Sobic.010G164400.1.v5.1
2.9694e-08	0.254428	0.683	0.568	0.00226773	Juvenile Bundle Sheath Cells	Sobic.002G374100.1.v5.1
3.66308e-08	0.302685	0.3	0.213	0.0027975	Juvenile Bundle Sheath Cells	Sobic.001G138600.1.v5.1
1.06329e-07	0.401644	0.256	0.182	0.00812031	Juvenile Bundle Sheath Cells	Sobic.004G157000.1.v5.1
3.02393e-07	0.25943	0.261	0.185	0.0230938	Juvenile Bundle Sheath Cells	Sobic.001G083800.1.v5.1
3.89455e-07	0.31312	0.338	0.254	0.0297427	Juvenile Bundle Sheath Cells	Sobic.009G137800.1.v5.1
4.05556e-07	0.274741	0.329	0.246	0.0309723	Juvenile Bundle Sheath Cells	Sobic.001G034700.1.v5.1
4.6967e-07	0.391106	0.259	0.187	0.0358687	Juvenile Bundle Sheath Cells	Sobic.001G526100.1.v5.1
1.24843e-06	0.308932	0.254	0.184	0.0953423	Juvenile Bundle Sheath Cells	Sobic.010G067700.2.v5.1
2.63421e-06	0.342998	0.35	0.273	0.201175	Juvenile Bundle Sheath Cells	Sobic.004G083300.1.v5.1
2.99868e-06	0.277958	0.268	0.198	0.229009	Juvenile Bundle Sheath Cells	Sobic.007G096532.1.v5.1
3.98753e-06	0.383588	0.259	0.192	0.304527	Juvenile Bundle Sheath Cells	Sobic.002G283300.1.v5.1
0.000127561	0.280246	0.266	0.208	1	Juvenile Bundle Sheath Cells	Sobic.006G011300.1.v5.1
0.00106345	0.34608	0.271	0.221	1	Juvenile Bundle Sheath Cells	Sobic.004G028200.1.v5.1
0	4.38157	0.552	0.042	0	Juvenile Trichome Cells	Sobic.001G471200.1.v5.1
0	6.88919	0.327	0.005	0	Juvenile Trichome Cells	Sobic.006G167700.1.v5.1
6.79871e-308	4.20743	0.407	0.026	5.19217e-303	Juvenile Trichome Cells	Sobic.002G390400.1.v5.1
8.42877e-299	4.42865	0.365	0.021	6.43705e-294	Juvenile Trichome Cells	Sobic.007G192300.1.v5.1
7.20959e-241	3.46023	0.434	0.04	5.50597e-236	Juvenile Trichome Cells	Sobic.006G210500.2.v5.1
1.00368e-226	3.45452	0.525	0.066	7.66511e-222	Juvenile Trichome Cells	Sobic.009G212800.1.v5.1
6.17922e-219	2.42588	0.775	0.149	4.71907e-214	Juvenile Trichome Cells	Sobic.009G162000.1.v5.1
3.79222e-193	2.72927	0.882	0.264	2.89612e-188	Juvenile Trichome Cells	Sobic.009G152600.1.v5.1
2.58762e-191	3.9463	0.255	0.016	1.97617e-186	Juvenile Trichome Cells	Sobic.004G025200.1.v5.1
1.03792e-181	3.37716	0.346	0.033	7.92658e-177	Juvenile Trichome Cells	Sobic.001G177700.1.v5.1
9.60455e-176	2.21394	0.758	0.171	7.335e-171	Juvenile Trichome Cells	Sobic.006G032200.1.v5.1
1.09083e-171	3.92747	0.291	0.025	8.33065e-167	Juvenile Trichome Cells	Sobic.001G318600.2.v5.1
5.05888e-162	2.43924	0.777	0.207	3.86346e-157	Juvenile Trichome Cells	Sobic.008G060300.1.v5.1
1.24134e-161	2.68558	0.522	0.087	9.4801e-157	Juvenile Trichome Cells	Sobic.006G192700.1.v5.1
1.33712e-160	3.295	0.346	0.038	1.02116e-155	Juvenile Trichome Cells	Sobic.009G214000.1.v5.1
1.75401e-159	3.63535	0.28	0.025	1.33954e-154	Juvenile Trichome Cells	Sobic.010G079100.1.v5.1
3.31265e-158	3.2552	0.36	0.042	2.52987e-153	Juvenile Trichome Cells	Sobic.003G344200.1.v5.1
5.66909e-158	2.43537	0.651	0.139	4.32948e-153	Juvenile Trichome Cells	Sobic.006G065900.1.v5.1
2.39185e-155	3.04359	0.409	0.056	1.82666e-150	Juvenile Trichome Cells	Sobic.001G370500.1.v5.1
2.75983e-152	2.35022	0.838	0.27	2.10768e-147	Juvenile Trichome Cells	Sobic.001G125800.1.v5.1
3.74312e-152	2.52668	0.755	0.209	2.85862e-147	Juvenile Trichome Cells	Sobic.003G352400.1.v5.1
2.28503e-151	2.86388	0.536	0.1	1.74508e-146	Juvenile Trichome Cells	Sobic.010G030900.1.v5.1
1.46551e-150	3.11153	0.349	0.041	1.11921e-145	Juvenile Trichome Cells	Sobic.002G267600.1.v5.1
4.33407e-149	2.87302	0.393	0.053	3.30993e-144	Juvenile Trichome Cells	Sobic.006G091700.1.v5.1
7.19216e-144	2.75284	0.473	0.079	5.49265e-139	Juvenile Trichome Cells	Sobic.001G184000.1.v5.1
1.56383e-143	2.60547	0.407	0.059	1.1943e-138	Juvenile Trichome Cells	Sobic.006G216700.1.v5.1
2.29016e-143	3.18534	0.464	0.079	1.74899e-138	Juvenile Trichome Cells	Sobic.001G198000.1.v5.1
5.34798e-143	2.68496	0.404	0.058	4.08426e-138	Juvenile Trichome Cells	Sobic.001G146500.1.v5.1
2.12266e-130	3.43316	0.269	0.028	1.62107e-125	Juvenile Trichome Cells	Sobic.002G379200.1.v5.1
1.15575e-129	3.03031	0.393	0.061	8.82649e-125	Juvenile Trichome Cells	Sobic.010G015800.1.v5.1
2.39395e-127	1.92267	0.945	0.57	1.82826e-122	Juvenile Trichome Cells	Sobic.009G043700.2.v5.1
3.69327e-127	2.07598	0.668	0.174	2.82055e-122	Juvenile Trichome Cells	Sobic.005G196800.1.v5.1
3.08885e-124	2.19561	0.613	0.153	2.35896e-119	Juvenile Trichome Cells	Sobic.004G092000.1.v5.1
4.47104e-120	2.54038	0.448	0.084	3.41453e-115	Juvenile Trichome Cells	Sobic.002G314200.1.v5.1
6.3517e-118	2.08781	0.821	0.308	4.8508e-113	Juvenile Trichome Cells	Sobic.001G422100.1.v5.1
7.03378e-117	3.17627	0.25	0.027	5.3717e-112	Juvenile Trichome Cells	Sobic.002G241400.1.v5.1
8.95874e-116	2.82773	0.302	0.04	6.84179e-111	Juvenile Trichome Cells	Sobic.008G107000.1.v5.1
2.16527e-115	2.50859	0.371	0.06	1.65361e-110	Juvenile Trichome Cells	Sobic.004G259433.1.v5.1
2.5394e-110	1.70366	0.846	0.332	1.93934e-105	Juvenile Trichome Cells	Sobic.007G171000.1.v5.1
7.10186e-110	2.2614	0.47	0.098	5.42369e-105	Juvenile Trichome Cells	Sobic.010G071000.1.v5.1
7.65633e-108	2.36047	0.489	0.11	5.84714e-103	Juvenile Trichome Cells	Sobic.002G220300.1.v5.1
2.11096e-105	2.62106	0.376	0.067	1.61214e-100	Juvenile Trichome Cells	Sobic.003G360900.1.v5.1
4.00689e-105	2.50853	0.283	0.038	3.06006e-100	Juvenile Trichome Cells	Sobic.003G022200.1.v5.1
4.75634e-104	2.26846	0.437	0.089	3.63241e-99	Juvenile Trichome Cells	Sobic.007G025800.1.v5.1
3.59125e-103	2.64227	0.324	0.051	2.74264e-98	Juvenile Trichome Cells	Sobic.001G322200.1.v5.1
7.07485e-103	1.82638	0.607	0.166	5.40306e-98	Juvenile Trichome Cells	Sobic.006G113800.1.v5.1
1.24461e-102	2.46015	0.349	0.059	9.50506e-98	Juvenile Trichome Cells	Sobic.002G118600.1.v5.1
1.33788e-102	1.85482	0.788	0.317	1.02174e-97	Juvenile Trichome Cells	Sobic.003G341100.1.v5.1
3.1678e-99	1.87519	0.624	0.177	2.41925e-94	Juvenile Trichome Cells	Sobic.001G083800.1.v5.1
8.34826e-98	2.79018	0.286	0.042	6.37557e-93	Juvenile Trichome Cells	Sobic.009G108700.1.v5.1
3.26898e-96	1.78338	0.783	0.293	2.49652e-91	Juvenile Trichome Cells	Sobic.004G236300.1.v5.1
1.08683e-93	2.0244	0.407	0.083	8.30009e-89	Juvenile Trichome Cells	Sobic.004G255600.1.v5.1
4.0723e-92	2.04173	0.473	0.111	3.11001e-87	Juvenile Trichome Cells	Sobic.009G112600.1.v5.1
2.40486e-91	1.87385	0.519	0.133	1.83659e-86	Juvenile Trichome Cells	Sobic.006G060800.1.v5.1
2.94723e-91	1.92564	0.755	0.309	2.2508e-86	Juvenile Trichome Cells	Sobic.003G296600.1.v5.1
8.1981e-91	2.35833	0.294	0.047	6.26089e-86	Juvenile Trichome Cells	Sobic.009G227800.1.v5.1
2.0707e-88	2.25745	0.363	0.071	1.5814e-83	Juvenile Trichome Cells	Sobic.007G143400.2.v5.1
6.11235e-88	1.96832	0.571	0.17	4.668e-83	Juvenile Trichome Cells	Sobic.007G011200.1.v5.1
4.98516e-87	2.66008	0.264	0.04	3.80717e-82	Juvenile Trichome Cells	Sobic.001G017200.1.v5.1
9.29674e-86	1.70504	0.857	0.459	7.09992e-81	Juvenile Trichome Cells	Sobic.001G440600.1.v5.1
1.75368e-84	2.6718	0.261	0.04	1.33928e-79	Juvenile Trichome Cells	Sobic.003G311800.1.v5.1
6.11149e-84	1.25966	0.964	0.758	4.66735e-79	Juvenile Trichome Cells	Sobic.005G064600.2.v5.1
6.39778e-84	2.35076	0.33	0.063	4.88599e-79	Juvenile Trichome Cells	Sobic.001G049300.1.v5.1
1.91596e-83	1.26273	0.544	0.146	1.46322e-78	Juvenile Trichome Cells	Sobic.002G300950.1.v5.1
9.79816e-83	1.48127	0.684	0.227	7.48286e-78	Juvenile Trichome Cells	Sobic.003G248400.1.v5.1
2.12392e-82	2.02022	0.478	0.127	1.62204e-77	Juvenile Trichome Cells	Sobic.001G064900.1.v5.1
2.30463e-81	1.91508	0.445	0.109	1.76005e-76	Juvenile Trichome Cells	Sobic.001G012800.1.v5.1
7.71676e-81	1.9569	0.412	0.095	5.89329e-76	Juvenile Trichome Cells	Sobic.004G025000.2.v5.1
1.19203e-80	1.82596	0.588	0.183	9.10355e-76	Juvenile Trichome Cells	Sobic.004G052000.1.v5.1
1.44444e-79	1.63274	0.563	0.167	1.10312e-74	Juvenile Trichome Cells	Sobic.004G050000.1.v5.1
1.93542e-77	1.80811	0.481	0.131	1.47808e-72	Juvenile Trichome Cells	Sobic.010G016500.1.v5.1
7.00661e-77	1.87769	0.538	0.164	5.35095e-72	Juvenile Trichome Cells	Sobic.003G314800.1.v5.1
4.19439e-76	2.54146	0.294	0.056	3.20326e-71	Juvenile Trichome Cells	Sobic.002G192700.1.v5.1
2.36261e-75	2.31245	0.277	0.05	1.80433e-70	Juvenile Trichome Cells	Sobic.002G421400.1.v5.1
1.26297e-74	1.60412	0.736	0.314	9.64533e-70	Juvenile Trichome Cells	Sobic.002G353400.1.v5.1
4.44877e-74	1.52289	0.731	0.307	3.39753e-69	Juvenile Trichome Cells	Sobic.010G089700.1.v5.1
5.99304e-74	1.83342	0.464	0.125	4.57689e-69	Juvenile Trichome Cells	Sobic.005G168700.1.v5.1
7.67122e-74	2.32768	0.294	0.056	5.85851e-69	Juvenile Trichome Cells	Sobic.003G049400.1.v5.1
9.00751e-74	1.40012	0.827	0.375	6.87903e-69	Juvenile Trichome Cells	Sobic.004G233200.1.v5.1
1.3714e-73	1.38179	0.887	0.554	1.04734e-68	Juvenile Trichome Cells	Sobic.004G086800.1.v5.1
3.09557e-73	1.88569	0.467	0.129	2.36409e-68	Juvenile Trichome Cells	Sobic.006G100900.1.v5.1
1.01649e-72	1.95928	0.357	0.079	7.76294e-68	Juvenile Trichome Cells	Sobic.002G251000.1.v5.1
1.02167e-72	2.21263	0.283	0.053	7.80246e-68	Juvenile Trichome Cells	Sobic.001G479300.1.v5.1
3.20078e-72	2.23669	0.305	0.061	2.44444e-67	Juvenile Trichome Cells	Sobic.006G160700.5.v5.1
6.8503e-72	0.954702	0.725	0.26	5.23157e-67	Juvenile Trichome Cells	Sobic.002G113100.1.v5.1
2.62054e-71	2.04489	0.319	0.066	2.0013e-66	Juvenile Trichome Cells	Sobic.003G037800.1.v5.1
3.58656e-71	1.78658	0.451	0.123	2.73906e-66	Juvenile Trichome Cells	Sobic.004G315200.1.v5.1
6.10916e-71	1.3915	0.821	0.39	4.66557e-66	Juvenile Trichome Cells	Sobic.002G223200.1.v5.1
1.20117e-70	2.21601	0.294	0.058	9.17333e-66	Juvenile Trichome Cells	Sobic.006G187900.1.v5.1
2.29447e-70	1.92456	0.404	0.102	1.75229e-65	Juvenile Trichome Cells	Sobic.002G318000.1.v5.1
2.9908e-70	2.18313	0.283	0.054	2.28407e-65	Juvenile Trichome Cells	Sobic.003G262600.3.v5.1
5.46356e-70	1.11683	0.852	0.393	4.17252e-65	Juvenile Trichome Cells	Sobic.003G019200.1.v5.1
2.63015e-69	2.27875	0.288	0.057	2.00865e-64	Juvenile Trichome Cells	Sobic.006G249050.1.v5.1
8.97371e-69	1.59682	0.547	0.172	6.85322e-64	Juvenile Trichome Cells	Sobic.001G359400.1.v5.1
9.2349e-69	2.5078	0.28	0.055	7.0527e-64	Juvenile Trichome Cells	Sobic.003G087200.1.v5.1
7.51264e-68	1.09834	0.86	0.399	5.73741e-63	Juvenile Trichome Cells	Sobic.006G158600.1.v5.1
1.74224e-67	1.41193	0.484	0.14	1.33055e-62	Juvenile Trichome Cells	Sobic.001G304700.2.v5.1
2.74338e-67	2.34895	0.255	0.047	2.09512e-62	Juvenile Trichome Cells	Sobic.003G367300.1.v5.1
8.69943e-67	1.469	0.58	0.196	6.64376e-62	Juvenile Trichome Cells	Sobic.006G201400.1.v5.1
8.27604e-66	2.61122	0.319	0.072	6.32041e-61	Juvenile Trichome Cells	Sobic.001G012500.2.v5.1
2.02544e-65	1.41497	0.701	0.283	1.54683e-60	Juvenile Trichome Cells	Sobic.002G389000.1.v5.1
1.33752e-64	2.31304	0.275	0.055	1.02146e-59	Juvenile Trichome Cells	Sobic.001G035100.1.v5.1
6.45497e-64	1.83944	0.374	0.095	4.92966e-59	Juvenile Trichome Cells	Sobic.007G192200.1.v5.1
7.03217e-64	1.08387	0.926	0.544	5.37047e-59	Juvenile Trichome Cells	Sobic.001G040200.1.v5.1
8.44098e-64	1.9355	0.313	0.07	6.44638e-59	Juvenile Trichome Cells	Sobic.004G299300.1.v5.1
1.16295e-62	1.47206	0.624	0.23	8.88142e-58	Juvenile Trichome Cells	Sobic.007G077100.1.v5.1
1.32485e-62	2.12894	0.272	0.055	1.01179e-57	Juvenile Trichome Cells	Sobic.004G097100.1.v5.1
1.52365e-62	1.52222	0.662	0.266	1.16361e-57	Juvenile Trichome Cells	Sobic.004G341800.1.v5.1
2.0004e-62	1.24723	0.794	0.373	1.52771e-57	Juvenile Trichome Cells	Sobic.001G420100.1.v5.1
7.11452e-62	1.22587	0.874	0.541	5.43336e-57	Juvenile Trichome Cells	Sobic.002G388900.1.v5.1
8.14054e-62	1.82442	0.382	0.1	6.21693e-57	Juvenile Trichome Cells	Sobic.009G130900.1.v5.1
1.4391e-61	1.60448	0.456	0.135	1.09904e-56	Juvenile Trichome Cells	Sobic.007G196400.1.v5.1
1.91272e-61	1.85583	0.368	0.095	1.46075e-56	Juvenile Trichome Cells	Sobic.002G254200.1.v5.1
7.22851e-61	1.7583	0.343	0.084	5.52041e-56	Juvenile Trichome Cells	Sobic.002G187700.1.v5.1
2.16458e-60	1.65936	0.404	0.111	1.65309e-55	Juvenile Trichome Cells	Sobic.006G037300.1.v5.1
2.66052e-60	1.87697	0.379	0.101	2.03184e-55	Juvenile Trichome Cells	Sobic.002G424350.2.v5.1
6.79463e-60	1.32109	0.646	0.247	5.18906e-55	Juvenile Trichome Cells	Sobic.003G150600.1.v5.1
8.21949e-60	1.84542	0.319	0.075	6.27722e-55	Juvenile Trichome Cells	Sobic.003G370100.1.v5.1
1.45256e-59	1.55659	0.519	0.173	1.10932e-54	Juvenile Trichome Cells	Sobic.001G147200.1.v5.1
6.81962e-59	1.61446	0.445	0.134	5.20814e-54	Juvenile Trichome Cells	Sobic.003G026300.1.v5.1
7.42358e-59	1.28573	0.821	0.431	5.66939e-54	Juvenile Trichome Cells	Sobic.003G277700.1.v5.1
1.52149e-58	2.10694	0.354	0.095	1.16197e-53	Juvenile Trichome Cells	Sobic.008G095000.1.v5.1
1.65001e-58	1.63028	0.418	0.12	1.26011e-53	Juvenile Trichome Cells	Sobic.007G118301.1.v5.1
1.87392e-58	1.97913	0.357	0.095	1.43111e-53	Juvenile Trichome Cells	Sobic.004G286600.1.v5.1
5.30269e-58	1.34867	0.53	0.179	4.04966e-53	Juvenile Trichome Cells	Sobic.001G100501.1.v5.1
9.95199e-58	2.05307	0.291	0.066	7.60033e-53	Juvenile Trichome Cells	Sobic.010G038500.1.v5.1
2.82188e-56	1.07789	0.536	0.179	2.15507e-51	Juvenile Trichome Cells	Sobic.007G025500.1.v5.1
5.60503e-55	1.22063	0.805	0.411	4.28056e-50	Juvenile Trichome Cells	Sobic.003G181500.1.v5.1
8.98928e-55	1.65328	0.462	0.152	6.86512e-50	Juvenile Trichome Cells	Sobic.003G225900.1.v5.1
1.45619e-54	1.85574	0.299	0.072	1.11209e-49	Juvenile Trichome Cells	Sobic.003G291600.3.v5.1
1.84379e-54	2.11084	0.25	0.053	1.4081e-49	Juvenile Trichome Cells	Sobic.002G126600.1.v5.1
3.32239e-53	2.04567	0.305	0.077	2.53731e-48	Juvenile Trichome Cells	Sobic.002G312400.1.v5.1
4.80585e-53	1.54704	0.434	0.137	3.67023e-48	Juvenile Trichome Cells	Sobic.006G131400.1.v5.1
6.55357e-53	1.81369	0.277	0.064	5.00496e-48	Juvenile Trichome Cells	Sobic.001G208100.1.v5.1
7.34578e-53	1.12644	0.747	0.341	5.60998e-48	Juvenile Trichome Cells	Sobic.001G343900.1.v5.1
8.30565e-52	1.7938	0.31	0.08	6.34303e-47	Juvenile Trichome Cells	Sobic.001G118900.1.v5.1
4.72153e-51	2.05447	0.255	0.058	3.60583e-46	Juvenile Trichome Cells	Sobic.004G341100.3.v5.1
7.81453e-51	1.85011	0.253	0.056	5.96796e-46	Juvenile Trichome Cells	Sobic.010G268400.1.v5.1
7.34315e-50	1.2221	0.593	0.235	5.60796e-45	Juvenile Trichome Cells	Sobic.001G482700.1.v5.1
1.21831e-49	2.02183	0.25	0.057	9.30422e-45	Juvenile Trichome Cells	Sobic.001G445900.1.v5.1
1.37393e-49	1.46868	0.387	0.116	1.04927e-44	Juvenile Trichome Cells	Sobic.001G285400.1.v5.1
6.95455e-49	1.39788	0.527	0.2	5.31119e-44	Juvenile Trichome Cells	Sobic.005G064200.1.v5.1
9.87215e-49	1.09141	0.937	0.682	7.53936e-44	Juvenile Trichome Cells	Sobic.008G033200.2.v5.1
4.98808e-48	0.994313	0.827	0.435	3.8094e-43	Juvenile Trichome Cells	Sobic.002G257100.1.v5.1
2.26684e-47	1.27037	0.453	0.152	1.73119e-42	Juvenile Trichome Cells	Sobic.007G194700.1.v5.1
4.06861e-47	1.4952	0.376	0.117	3.1072e-42	Juvenile Trichome Cells	Sobic.001G517900.1.v5.1
9.06655e-47	0.934165	0.929	0.663	6.92413e-42	Juvenile Trichome Cells	Sobic.010G084700.1.v5.1
1.65791e-46	1.59374	0.305	0.082	1.26615e-41	Juvenile Trichome Cells	Sobic.003G314400.1.v5.1
2.27322e-46	1.68267	0.335	0.098	1.73606e-41	Juvenile Trichome Cells	Sobic.002G188600.1.v5.1
5.82699e-46	1.73145	0.288	0.076	4.45007e-41	Juvenile Trichome Cells	Sobic.009G032300.1.v5.1
1.51563e-45	0.894208	0.937	0.85	1.15748e-40	Juvenile Trichome Cells	Sobic.007G051800.1.v5.1
1.75543e-45	1.52393	0.288	0.075	1.34062e-40	Juvenile Trichome Cells	Sobic.002G185200.4.v5.1
2.73793e-45	1.29934	0.396	0.125	2.09095e-40	Juvenile Trichome Cells	Sobic.008G012400.1.v5.1
7.69434e-45	1.09548	0.544	0.208	5.87617e-40	Juvenile Trichome Cells	Sobic.001G138200.1.v5.1
6.6068e-44	1.16643	0.552	0.221	5.04561e-39	Juvenile Trichome Cells	Sobic.003G381200.1.v5.1
2.02226e-43	1.72995	0.431	0.156	1.5444e-38	Juvenile Trichome Cells	Sobic.002G056500.2.v5.1
3.32208e-43	1.20803	0.541	0.213	2.53707e-38	Juvenile Trichome Cells	Sobic.010G258300.1.v5.1
4.20635e-43	1.19345	0.662	0.306	3.21239e-38	Juvenile Trichome Cells	Sobic.001G195100.1.v5.1
1.15958e-42	1.59068	0.258	0.066	8.85575e-38	Juvenile Trichome Cells	Sobic.005G096932.1.v5.1
3.38329e-42	1.05341	0.679	0.325	2.58382e-37	Juvenile Trichome Cells	Sobic.003G349200.1.v5.1
4.91521e-42	1.29101	0.412	0.143	3.75374e-37	Juvenile Trichome Cells	Sobic.001G196900.1.v5.1
5.32414e-42	1.55178	0.294	0.083	4.06605e-37	Juvenile Trichome Cells	Sobic.004G138400.3.v5.1
7.49167e-42	1.4032	0.385	0.129	5.72139e-37	Juvenile Trichome Cells	Sobic.008G032100.1.v5.1
1.24476e-41	1.19183	0.574	0.247	9.50622e-37	Juvenile Trichome Cells	Sobic.009G213900.1.v5.1
2.0056e-41	0.84141	0.945	0.716	1.53168e-36	Juvenile Trichome Cells	Sobic.003G305700.1.v5.1
2.94261e-41	0.960101	0.723	0.352	2.24727e-36	Juvenile Trichome Cells	Sobic.007G088000.1.v5.1
4.12461e-41	1.57206	0.264	0.07	3.14996e-36	Juvenile Trichome Cells	Sobic.004G220400.1.v5.1
5.22564e-41	0.709473	0.956	0.748	3.99083e-36	Juvenile Trichome Cells	Sobic.004G065900.1.v5.1
1.16851e-40	1.05471	0.489	0.185	8.92389e-36	Juvenile Trichome Cells	Sobic.009G079300.1.v5.1
2.32924e-40	0.995024	0.824	0.529	1.77884e-35	Juvenile Trichome Cells	Sobic.009G215400.1.v5.1
3.30945e-40	1.54165	0.28	0.079	2.52742e-35	Juvenile Trichome Cells	Sobic.001G146100.1.v5.1
4.15088e-40	1.3458	0.407	0.145	3.17003e-35	Juvenile Trichome Cells	Sobic.001G409900.1.v5.1
6.03525e-40	1.81869	0.261	0.071	4.60912e-35	Juvenile Trichome Cells	Sobic.002G401600.1.v5.1
6.2696e-40	1.06654	0.549	0.227	4.7881e-35	Juvenile Trichome Cells	Sobic.001G476401.1.v5.1
9.41022e-40	0.831502	0.717	0.343	7.18659e-35	Juvenile Trichome Cells	Sobic.004G236600.4.v5.1
1.0783e-39	0.815457	0.56	0.226	8.23501e-35	Juvenile Trichome Cells	Sobic.002G354000.1.v5.1
1.39168e-39	1.29248	0.429	0.158	1.06282e-34	Juvenile Trichome Cells	Sobic.003G308700.1.v5.1
2.45855e-39	1.02791	0.484	0.187	1.87759e-34	Juvenile Trichome Cells	Sobic.004G087700.1.v5.1
7.47422e-39	1.34914	0.39	0.137	5.70806e-34	Juvenile Trichome Cells	Sobic.002G271600.1.v5.1
3.46258e-38	0.908889	0.849	0.559	2.64438e-33	Juvenile Trichome Cells	Sobic.003G379700.1.v5.1
6.48466e-38	1.54433	0.294	0.088	4.95234e-33	Juvenile Trichome Cells	Sobic.004G296500.1.v5.1
2.34849e-37	1.53995	0.291	0.088	1.79354e-32	Juvenile Trichome Cells	Sobic.001G216300.1.v5.1
2.62303e-37	0.848581	0.808	0.449	2.00321e-32	Juvenile Trichome Cells	Sobic.003G117000.1.v5.1
3.12332e-37	0.948826	0.701	0.36	2.38528e-32	Juvenile Trichome Cells	Sobic.006G261500.1.v5.1
3.64886e-37	1.69744	0.277	0.082	2.78664e-32	Juvenile Trichome Cells	Sobic.001G538866.1.v5.1
4.28124e-37	1.06618	0.505	0.21	3.26959e-32	Juvenile Trichome Cells	Sobic.001G173300.1.v5.1
5.69424e-37	1.26439	0.371	0.129	4.34869e-32	Juvenile Trichome Cells	Sobic.002G034700.1.v5.1
6.77077e-37	0.844382	0.819	0.517	5.17083e-32	Juvenile Trichome Cells	Sobic.002G207300.3.v5.1
9.10615e-37	0.729314	0.802	0.433	6.95437e-32	Juvenile Trichome Cells	Sobic.010G072000.1.v5.1
3.24267e-36	1.14991	0.371	0.13	2.47643e-31	Juvenile Trichome Cells	Sobic.003G280900.1.v5.1
4.21143e-36	1.22349	0.368	0.128	3.21627e-31	Juvenile Trichome Cells	Sobic.007G025400.1.v5.1
8.95966e-36	1.09524	0.445	0.171	6.84249e-31	Juvenile Trichome Cells	Sobic.004G205600.1.v5.1
1.11592e-35	0.855858	0.734	0.382	8.52231e-31	Juvenile Trichome Cells	Sobic.002G217200.1.v5.1
1.23818e-35	0.878734	0.898	0.695	9.45595e-31	Juvenile Trichome Cells	Sobic.009G046600.1.v5.1
1.29474e-35	0.895777	0.755	0.451	9.88792e-31	Juvenile Trichome Cells	Sobic.001G288100.1.v5.1
2.11074e-35	0.757119	0.797	0.426	1.61197e-30	Juvenile Trichome Cells	Sobic.001G034100.1.v5.1
2.53085e-35	1.07604	0.481	0.193	1.93281e-30	Juvenile Trichome Cells	Sobic.010G099600.1.v5.1
4.41035e-35	1.00956	0.552	0.254	3.36819e-30	Juvenile Trichome Cells	Sobic.006G257700.1.v5.1
4.61256e-35	1.76468	0.275	0.084	3.52261e-30	Juvenile Trichome Cells	Sobic.003G361100.1.v5.1
5.08541e-35	1.41493	0.266	0.079	3.88373e-30	Juvenile Trichome Cells	Sobic.004G065650.3.v5.1
5.25979e-35	1.11247	0.415	0.157	4.0169e-30	Juvenile Trichome Cells	Sobic.002G323900.1.v5.1
5.83892e-35	0.898418	0.717	0.385	4.45918e-30	Juvenile Trichome Cells	Sobic.002G343500.1.v5.1
6.37109e-35	0.952333	0.618	0.29	4.8656e-30	Juvenile Trichome Cells	Sobic.009G247900.1.v5.1
7.10995e-35	0.846417	0.725	0.402	5.42987e-30	Juvenile Trichome Cells	Sobic.004G208700.1.v5.1
1.24752e-34	1.33762	0.313	0.102	9.52733e-30	Juvenile Trichome Cells	Sobic.001G372500.1.v5.1
1.5036e-34	0.758798	0.874	0.586	1.1483e-29	Juvenile Trichome Cells	Sobic.009G234300.1.v5.1
2.17388e-34	1.68906	0.288	0.091	1.66019e-29	Juvenile Trichome Cells	Sobic.003G437701.1.v5.1
2.62497e-34	1.53585	0.277	0.086	2.00469e-29	Juvenile Trichome Cells	Sobic.001G051600.1.v5.1
5.0965e-34	0.719407	0.907	0.709	3.8922e-29	Juvenile Trichome Cells	Sobic.009G043600.1.v5.1
1.08129e-33	1.33744	0.294	0.094	8.25781e-29	Juvenile Trichome Cells	Sobic.002G140300.1.v5.1
2.73145e-33	1.38188	0.352	0.128	2.08601e-28	Juvenile Trichome Cells	Sobic.004G142800.1.v5.1
2.80309e-33	0.696682	0.835	0.499	2.14072e-28	Juvenile Trichome Cells	Sobic.001G410100.1.v5.1
4.48799e-33	1.04304	0.615	0.297	3.42748e-28	Juvenile Trichome Cells	Sobic.004G063200.1.v5.1
4.49901e-33	1.33767	0.316	0.107	3.43589e-28	Juvenile Trichome Cells	Sobic.009G030100.1.v5.1
4.61012e-33	1.10859	0.42	0.163	3.52075e-28	Juvenile Trichome Cells	Sobic.003G028900.1.v5.1
5.20557e-33	1.0239	0.327	0.11	3.9755e-28	Juvenile Trichome Cells	Sobic.009G077800.1.v5.1
7.77565e-33	1.18138	0.582	0.279	5.93826e-28	Juvenile Trichome Cells	Sobic.001G489600.1.v5.1
1.40062e-32	1.28979	0.255	0.076	1.06966e-27	Juvenile Trichome Cells	Sobic.004G244300.1.v5.1
1.40921e-31	1.4584	0.258	0.08	1.07621e-26	Juvenile Trichome Cells	Sobic.004G179300.1.v5.1
2.14528e-31	1.01456	0.47	0.201	1.63835e-26	Juvenile Trichome Cells	Sobic.010G234000.1.v5.1
2.19848e-31	1.28086	0.261	0.08	1.67898e-26	Juvenile Trichome Cells	Sobic.003G071600.2.v5.1
3.55659e-31	1.10617	0.324	0.113	2.71617e-26	Juvenile Trichome Cells	Sobic.004G198000.1.v5.1
4.6065e-31	1.19849	0.313	0.108	3.51798e-26	Juvenile Trichome Cells	Sobic.001G155300.1.v5.1
4.6374e-31	0.896332	0.508	0.222	3.54158e-26	Juvenile Trichome Cells	Sobic.001G045600.1.v5.1
4.95773e-31	1.41548	0.258	0.081	3.78622e-26	Juvenile Trichome Cells	Sobic.001G094300.1.v5.1
7.13307e-31	1.11053	0.319	0.111	5.44753e-26	Juvenile Trichome Cells	Sobic.001G472800.1.v5.1
1.08139e-30	1.1347	0.338	0.122	8.25857e-26	Juvenile Trichome Cells	Sobic.008G156400.1.v5.1
2.29094e-29	0.973657	0.382	0.151	1.74959e-24	Juvenile Trichome Cells	Sobic.007G061100.2.v5.1
2.47563e-29	1.07109	0.382	0.152	1.89064e-24	Juvenile Trichome Cells	Sobic.001G035000.1.v5.1
7.39811e-29	1.4226	0.286	0.099	5.64993e-24	Juvenile Trichome Cells	Sobic.003G082300.1.v5.1
9.3134e-29	0.865685	0.569	0.272	7.11265e-24	Juvenile Trichome Cells	Sobic.009G028500.4.v5.1
2.20165e-28	0.805789	0.442	0.189	1.6814e-23	Juvenile Trichome Cells	Sobic.001G520100.1.v5.1
2.28169e-28	0.982684	0.374	0.146	1.74252e-23	Juvenile Trichome Cells	Sobic.001G515500.3.v5.1
2.66556e-28	1.05896	0.313	0.112	2.03569e-23	Juvenile Trichome Cells	Sobic.003G000600.1.v5.1
4.38114e-28	1.3649	0.319	0.118	3.34588e-23	Juvenile Trichome Cells	Sobic.001G465100.1.v5.1
4.77169e-28	0.940668	0.459	0.203	3.64414e-23	Juvenile Trichome Cells	Sobic.010G102000.1.v5.1
4.80534e-28	0.94888	0.407	0.168	3.66984e-23	Juvenile Trichome Cells	Sobic.006G215600.2.v5.1
5.52389e-28	1.01109	0.429	0.183	4.21859e-23	Juvenile Trichome Cells	Sobic.006G158700.1.v5.1
8.25876e-28	0.978108	0.415	0.176	6.30722e-23	Juvenile Trichome Cells	Sobic.004G096300.1.v5.1
1.124e-27	1.06162	0.332	0.125	8.58397e-23	Juvenile Trichome Cells	Sobic.010G207600.1.v5.1
1.22996e-27	0.847765	0.772	0.486	9.3932e-23	Juvenile Trichome Cells	Sobic.002G174300.1.v5.1
1.87012e-27	0.939857	0.387	0.156	1.42821e-22	Juvenile Trichome Cells	Sobic.001G159600.1.v5.1
2.27083e-27	0.966389	0.407	0.17	1.73423e-22	Juvenile Trichome Cells	Sobic.004G212300.1.v5.1
3.03859e-27	0.678274	0.813	0.531	2.32057e-22	Juvenile Trichome Cells	Sobic.001G383700.1.v5.1
6.94332e-27	1.16042	0.25	0.083	5.30261e-22	Juvenile Trichome Cells	Sobic.001G231400.1.v5.1
1.36701e-26	1.25921	0.261	0.089	1.04399e-21	Juvenile Trichome Cells	Sobic.008G190100.1.v5.1
2.17375e-26	0.843414	0.684	0.387	1.66009e-21	Juvenile Trichome Cells	Sobic.006G210300.1.v5.1
3.58559e-26	1.14214	0.346	0.14	2.73831e-21	Juvenile Trichome Cells	Sobic.002G034500.1.v5.1
6.90164e-26	0.898386	0.508	0.243	5.27078e-21	Juvenile Trichome Cells	Sobic.003G125701.1.v5.1
7.78526e-26	1.06205	0.275	0.097	5.9456e-21	Juvenile Trichome Cells	Sobic.008G183400.1.v5.1
8.01195e-26	0.825331	0.519	0.251	6.11873e-21	Juvenile Trichome Cells	Sobic.006G273800.1.v5.1
9.06472e-26	0.922797	0.341	0.134	6.92273e-21	Juvenile Trichome Cells	Sobic.004G049900.1.v5.1
1.64784e-25	1.11034	0.286	0.105	1.25845e-20	Juvenile Trichome Cells	Sobic.001G314800.1.v5.1
1.69724e-25	1.10306	0.253	0.086	1.29618e-20	Juvenile Trichome Cells	Sobic.002G282300.1.v5.1
2.69817e-25	0.837184	0.508	0.244	2.06059e-20	Juvenile Trichome Cells	Sobic.001G034700.1.v5.1
4.92041e-25	0.610846	0.898	0.687	3.75772e-20	Juvenile Trichome Cells	Sobic.001G482600.2.v5.1
5.41358e-25	0.981875	0.459	0.211	4.13435e-20	Juvenile Trichome Cells	Sobic.003G082600.1.v5.1
6.01881e-25	0.726237	0.684	0.4	4.59657e-20	Juvenile Trichome Cells	Sobic.001G319500.1.v5.1
1.52271e-24	0.698674	0.821	0.565	1.16289e-19	Juvenile Trichome Cells	Sobic.001G393500.3.v5.1
2.10737e-24	0.86238	0.569	0.298	1.6094e-19	Juvenile Trichome Cells	Sobic.003G324400.3.v5.1
2.23061e-24	0.740206	0.753	0.485	1.70352e-19	Juvenile Trichome Cells	Sobic.001G095700.1.v5.1
6.4969e-24	1.15059	0.434	0.201	4.96168e-19	Juvenile Trichome Cells	Sobic.010G214000.1.v5.1
7.61166e-24	1.02294	0.31	0.122	5.81303e-19	Juvenile Trichome Cells	Sobic.001G217700.1.v5.1
2.47448e-23	1.00465	0.277	0.103	1.88976e-18	Juvenile Trichome Cells	Sobic.009G032400.1.v5.1
3.4454e-23	1.10219	0.286	0.11	2.63125e-18	Juvenile Trichome Cells	Sobic.003G050800.2.v5.1
7.18612e-23	0.908233	0.418	0.194	5.48804e-18	Juvenile Trichome Cells	Sobic.007G156700.1.v5.1
1.05004e-22	0.886953	0.462	0.221	8.01917e-18	Juvenile Trichome Cells	Sobic.002G403600.1.v5.1
1.43923e-22	0.88798	0.376	0.164	1.09914e-17	Juvenile Trichome Cells	Sobic.002G230100.4.v5.1
1.95013e-22	0.971839	0.302	0.122	1.48931e-17	Juvenile Trichome Cells	Sobic.001G063600.1.v5.1
1.9557e-22	0.809847	0.407	0.18	1.49357e-17	Juvenile Trichome Cells	Sobic.005G220200.1.v5.1
2.02117e-22	0.748205	0.44	0.201	1.54357e-17	Juvenile Trichome Cells	Sobic.009G056500.1.v5.1
2.34189e-22	1.2288	0.266	0.101	1.7885e-17	Juvenile Trichome Cells	Sobic.002G130700.1.v5.1
2.57158e-22	1.00778	0.324	0.135	1.96392e-17	Juvenile Trichome Cells	Sobic.002G237900.1.v5.1
6.4504e-22	0.886861	0.324	0.135	4.92617e-17	Juvenile Trichome Cells	Sobic.001G059400.1.v5.1
1.05961e-21	0.729075	0.527	0.275	8.09222e-17	Juvenile Trichome Cells	Sobic.002G338500.1.v5.1
1.11347e-21	1.17229	0.28	0.112	8.50359e-17	Juvenile Trichome Cells	Sobic.007G124100.1.v5.1
2.5206e-21	0.693091	0.659	0.376	1.92499e-16	Juvenile Trichome Cells	Sobic.001G523200.1.v5.1
3.09983e-21	0.814656	0.343	0.147	2.36734e-16	Juvenile Trichome Cells	Sobic.004G211900.1.v5.1
2.91346e-20	0.80401	0.33	0.141	2.22501e-15	Juvenile Trichome Cells	Sobic.001G070000.2.v5.1
2.96528e-20	0.657601	0.725	0.441	2.26458e-15	Juvenile Trichome Cells	Sobic.002G245800.2.v5.1
3.61787e-20	0.680666	0.585	0.325	2.76297e-15	Juvenile Trichome Cells	Sobic.001G463000.1.v5.1
4.37407e-20	0.81399	0.379	0.175	3.34048e-15	Juvenile Trichome Cells	Sobic.003G353800.1.v5.1
5.4359e-20	0.754662	0.376	0.171	4.1514e-15	Juvenile Trichome Cells	Sobic.003G403400.2.v5.1
5.46258e-20	0.488407	0.907	0.699	4.17178e-15	Juvenile Trichome Cells	Sobic.001G412800.1.v5.1
5.49366e-20	0.772584	0.39	0.18	4.1955e-15	Juvenile Trichome Cells	Sobic.001G381200.1.v5.1
4.21942e-19	0.868032	0.354	0.166	3.22237e-14	Juvenile Trichome Cells	Sobic.002G214800.1.v5.1
4.42113e-19	0.534866	0.835	0.638	3.37642e-14	Juvenile Trichome Cells	Sobic.004G199300.1.v5.1
5.0764e-19	0.792727	0.25	0.097	3.87684e-14	Juvenile Trichome Cells	Sobic.001G488500.5.v5.1
5.90366e-19	0.661671	0.533	0.281	4.50862e-14	Juvenile Trichome Cells	Sobic.001G154100.1.v5.1
7.11243e-19	0.869593	0.437	0.218	5.43176e-14	Juvenile Trichome Cells	Sobic.004G028200.1.v5.1
9.32313e-19	0.418333	0.951	0.801	7.12008e-14	Juvenile Trichome Cells	Sobic.004G187900.1.v5.1
1.00482e-18	0.722362	0.497	0.265	7.67382e-14	Juvenile Trichome Cells	Sobic.010G248301.1.v5.1
1.04974e-18	0.865521	0.352	0.162	8.01687e-14	Juvenile Trichome Cells	Sobic.010G023300.1.v5.1
1.4203e-18	0.806716	0.385	0.186	1.08469e-13	Juvenile Trichome Cells	Sobic.007G134600.1.v5.1
1.60185e-18	0.829292	0.357	0.167	1.22333e-13	Juvenile Trichome Cells	Sobic.007G131900.1.v5.1
2.99672e-18	1.01774	0.264	0.109	2.2886e-13	Juvenile Trichome Cells	Sobic.003G032600.1.v5.1
3.47942e-18	0.8741	0.407	0.205	2.65723e-13	Juvenile Trichome Cells	Sobic.003G365600.1.v5.1
3.67234e-18	0.624706	0.525	0.277	2.80457e-13	Juvenile Trichome Cells	Sobic.010G021402.1.v5.1
5.24908e-18	0.809648	0.401	0.198	4.00873e-13	Juvenile Trichome Cells	Sobic.007G096532.1.v5.1
6.78165e-18	0.499911	0.731	0.437	5.17915e-13	Juvenile Trichome Cells	Sobic.002G431100.1.v5.1
7.24625e-18	0.55287	0.69	0.411	5.53396e-13	Juvenile Trichome Cells	Sobic.006G099700.2.v5.1
1.13605e-17	0.723607	0.412	0.207	8.67598e-13	Juvenile Trichome Cells	Sobic.009G249000.1.v5.1
2.43441e-17	0.608695	0.522	0.278	1.85916e-12	Juvenile Trichome Cells	Sobic.003G218600.3.v5.1
2.60235e-17	0.594129	0.269	0.112	1.98741e-12	Juvenile Trichome Cells	Sobic.006G047000.1.v5.1
4.25709e-17	1.16751	0.253	0.107	3.25114e-12	Juvenile Trichome Cells	Sobic.009G157100.1.v5.1
5.26022e-17	0.619457	0.467	0.246	4.01723e-12	Juvenile Trichome Cells	Sobic.009G085100.2.v5.1
6.09389e-17	0.698269	0.409	0.206	4.6539e-12	Juvenile Trichome Cells	Sobic.003G042900.1.v5.1
6.30846e-17	0.379128	0.942	0.897	4.81777e-12	Juvenile Trichome Cells	Sobic.006G173900.1.v5.1
7.46527e-17	0.582125	0.404	0.206	5.70123e-12	Juvenile Trichome Cells	Sobic.001G318700.1.v5.1
1.03798e-16	0.76409	0.363	0.175	7.92704e-12	Juvenile Trichome Cells	Sobic.001G420700.1.v5.1
1.14009e-16	0.549879	0.442	0.231	8.70689e-12	Juvenile Trichome Cells	Sobic.004G219900.1.v5.1
1.15813e-16	0.656848	0.657	0.417	8.84465e-12	Juvenile Trichome Cells	Sobic.002G225700.1.v5.1
1.2056e-16	0.773877	0.478	0.261	9.20716e-12	Juvenile Trichome Cells	Sobic.010G023200.1.v5.1
1.28764e-16	0.562437	0.335	0.155	9.83368e-12	Juvenile Trichome Cells	Sobic.009G129800.1.v5.1
1.74364e-16	0.32047	0.423	0.206	1.33162e-11	Juvenile Trichome Cells	Sobic.003G416300.1.v5.1
2.96951e-16	0.989426	0.283	0.126	2.26781e-11	Juvenile Trichome Cells	Sobic.006G093100.1.v5.1
3.32185e-16	0.86569	0.324	0.155	2.5369e-11	Juvenile Trichome Cells	Sobic.001G407200.1.v5.1
5.21581e-16	0.463429	0.766	0.511	3.98332e-11	Juvenile Trichome Cells	Sobic.010G076700.1.v5.1
5.99365e-16	0.842553	0.33	0.16	4.57735e-11	Juvenile Trichome Cells	Sobic.006G124000.1.v5.1
9.3009e-16	0.783788	0.321	0.153	7.1031e-11	Juvenile Trichome Cells	Sobic.004G058500.1.v5.1
1.08244e-15	1.08758	0.261	0.116	8.26657e-11	Juvenile Trichome Cells	Sobic.001G505100.1.v5.1
1.63909e-15	0.561196	0.478	0.259	1.25178e-10	Juvenile Trichome Cells	Sobic.010G231500.1.v5.1
1.80682e-15	0.574609	0.269	0.119	1.37987e-10	Juvenile Trichome Cells	Sobic.010G209200.1.v5.1
2.11857e-15	0.600337	0.58	0.339	1.61795e-10	Juvenile Trichome Cells	Sobic.002G356101.1.v5.1
2.43293e-15	0.490789	0.841	0.616	1.85803e-10	Juvenile Trichome Cells	Sobic.001G406100.1.v5.1
2.62776e-15	0.54058	0.571	0.332	2.00682e-10	Juvenile Trichome Cells	Sobic.001G079500.1.v5.1
2.92356e-15	0.879412	0.272	0.123	2.23272e-10	Juvenile Trichome Cells	Sobic.006G251800.1.v5.1
3.49165e-15	0.602049	0.42	0.222	2.66657e-10	Juvenile Trichome Cells	Sobic.005G176000.2.v5.1
4.78862e-15	0.738099	0.33	0.161	3.65707e-10	Juvenile Trichome Cells	Sobic.001G458200.1.v5.1
5.80635e-15	0.736408	0.264	0.119	4.43431e-10	Juvenile Trichome Cells	Sobic.004G241100.1.v5.1
1.09921e-14	0.598108	0.324	0.157	8.39466e-10	Juvenile Trichome Cells	Sobic.001G464900.1.v5.1
1.37847e-14	0.446345	0.527	0.302	1.05274e-09	Juvenile Trichome Cells	Sobic.003G250340.1.v5.1
1.40883e-14	0.72239	0.387	0.201	1.07593e-09	Juvenile Trichome Cells	Sobic.010G223600.1.v5.1
1.63388e-14	0.505281	0.788	0.571	1.24779e-09	Juvenile Trichome Cells	Sobic.002G374100.1.v5.1
2.14056e-14	0.506968	0.453	0.243	1.63474e-09	Juvenile Trichome Cells	Sobic.004G007082.1.v5.1
2.48709e-14	0.470953	0.516	0.293	1.89939e-09	Juvenile Trichome Cells	Sobic.006G206000.1.v5.1
3.01549e-14	0.584607	0.341	0.172	2.30293e-09	Juvenile Trichome Cells	Sobic.008G059000.1.v5.1
3.62121e-14	0.365351	0.516	0.29	2.76552e-09	Juvenile Trichome Cells	Sobic.004G172700.1.v5.1
1.05829e-13	0.511935	0.717	0.495	8.08219e-09	Juvenile Trichome Cells	Sobic.006G192500.1.v5.1
1.97613e-13	0.564659	0.305	0.149	1.50917e-08	Juvenile Trichome Cells	Sobic.008G036000.1.v5.1
2.19691e-13	0.435658	0.423	0.227	1.67778e-08	Juvenile Trichome Cells	Sobic.001G463100.1.v5.1
2.30046e-13	0.702845	0.277	0.133	1.75686e-08	Juvenile Trichome Cells	Sobic.001G450500.1.v5.1
4.50252e-13	0.473641	0.363	0.189	3.43858e-08	Juvenile Trichome Cells	Sobic.004G036600.1.v5.1
4.50341e-13	0.47143	0.426	0.229	3.43925e-08	Juvenile Trichome Cells	Sobic.002G214400.1.v5.1
6.03977e-13	0.365455	0.505	0.286	4.61257e-08	Juvenile Trichome Cells	Sobic.001G078900.1.v5.1
6.31424e-13	0.663408	0.308	0.156	4.82219e-08	Juvenile Trichome Cells	Sobic.004G243100.1.v5.1
9.29674e-13	0.680984	0.423	0.251	7.09992e-08	Juvenile Trichome Cells	Sobic.010G084600.1.v5.1
1.01891e-12	0.49088	0.519	0.317	7.78139e-08	Juvenile Trichome Cells	Sobic.010G084400.1.v5.1
1.60003e-12	0.463506	0.332	0.173	1.22194e-07	Juvenile Trichome Cells	Sobic.003G036000.1.v5.1
1.8634e-12	0.605565	0.363	0.196	1.42308e-07	Juvenile Trichome Cells	Sobic.001G300201.3.v5.1
2.43677e-12	0.469475	0.453	0.255	1.86096e-07	Juvenile Trichome Cells	Sobic.005G228900.1.v5.1
2.6727e-12	0.393477	0.489	0.285	2.04114e-07	Juvenile Trichome Cells	Sobic.001G293800.1.v5.1
2.96972e-12	0.507166	0.484	0.28	2.26797e-07	Juvenile Trichome Cells	Sobic.003G139500.1.v5.1
3.04444e-12	0.665292	0.255	0.123	2.32504e-07	Juvenile Trichome Cells	Sobic.007G150100.2.v5.1
3.21222e-12	0.382465	0.695	0.462	2.45317e-07	Juvenile Trichome Cells	Sobic.003G102200.1.v5.1
4.05167e-12	0.399283	0.624	0.401	3.09426e-07	Juvenile Trichome Cells	Sobic.003G334600.1.v5.1
5.12212e-12	0.417069	0.319	0.162	3.91176e-07	Juvenile Trichome Cells	Sobic.007G160700.2.v5.1
5.21059e-12	0.314157	0.503	0.285	3.97933e-07	Juvenile Trichome Cells	Sobic.006G138500.1.v5.1
5.85047e-12	0.700085	0.261	0.128	4.46801e-07	Juvenile Trichome Cells	Sobic.005G055000.1.v5.1
8.78839e-12	0.594435	0.308	0.158	6.71169e-07	Juvenile Trichome Cells	Sobic.001G387000.3.v5.1
1.5332e-11	0.602405	0.264	0.13	1.1709e-06	Juvenile Trichome Cells	Sobic.001G459600.1.v5.1
1.66941e-11	0.612479	0.453	0.263	1.27493e-06	Juvenile Trichome Cells	Sobic.001G470000.1.v5.1
2.13557e-11	0.318968	0.582	0.357	1.63093e-06	Juvenile Trichome Cells	Sobic.001G037000.1.v5.1
2.21476e-11	0.469224	0.365	0.199	1.69141e-06	Juvenile Trichome Cells	Sobic.001G524751.1.v5.1
2.22493e-11	0.511701	0.39	0.22	1.69918e-06	Juvenile Trichome Cells	Sobic.002G269300.1.v5.1
3.58858e-11	0.494452	0.39	0.219	2.74059e-06	Juvenile Trichome Cells	Sobic.004G305000.1.v5.1
4.58592e-11	0.282578	0.563	0.34	3.50227e-06	Juvenile Trichome Cells	Sobic.009G185800.1.v5.1
5.29255e-11	0.325835	0.668	0.433	4.04192e-06	Juvenile Trichome Cells	Sobic.007G212200.6.v5.1
8.18381e-11	0.366343	0.552	0.333	6.24997e-06	Juvenile Trichome Cells	Sobic.003G291500.1.v5.1
1.1598e-10	0.393571	0.393	0.223	8.85737e-06	Juvenile Trichome Cells	Sobic.004G247600.2.v5.1
1.59319e-10	0.389019	0.569	0.372	1.21672e-05	Juvenile Trichome Cells	Sobic.002G344700.1.v5.1
1.90057e-10	0.314829	0.863	0.711	1.45147e-05	Juvenile Trichome Cells	Sobic.001G407600.1.v5.1
1.93549e-10	0.394626	0.343	0.188	1.47813e-05	Juvenile Trichome Cells	Sobic.004G283000.1.v5.1
2.44547e-10	0.617967	0.321	0.176	1.86761e-05	Juvenile Trichome Cells	Sobic.002G269400.1.v5.1
2.65068e-10	0.348741	0.593	0.379	2.02433e-05	Juvenile Trichome Cells	Sobic.001G259700.1.v5.1
2.79759e-10	0.422062	0.253	0.128	2.13652e-05	Juvenile Trichome Cells	Sobic.005G037000.1.v5.1
3.2245e-10	0.488892	0.346	0.19	2.46255e-05	Juvenile Trichome Cells	Sobic.001G329100.1.v5.1
4.1087e-10	0.347465	0.508	0.311	3.13781e-05	Juvenile Trichome Cells	Sobic.001G274200.1.v5.1
1.07648e-09	0.349513	0.615	0.417	8.22106e-05	Juvenile Trichome Cells	Sobic.010G076600.1.v5.1
1.26941e-09	0.446327	0.473	0.295	9.69449e-05	Juvenile Trichome Cells	Sobic.004G273200.1.v5.1
1.3678e-09	0.473188	0.321	0.18	0.000104459	Juvenile Trichome Cells	Sobic.010G071200.1.v5.1
1.67647e-09	0.590561	0.255	0.135	0.000128032	Juvenile Trichome Cells	Sobic.006G016900.1.v5.1
5.33563e-09	0.575347	0.269	0.148	0.000407482	Juvenile Trichome Cells	Sobic.003G003600.1.v5.1
5.93778e-09	0.293362	0.654	0.45	0.000453468	Juvenile Trichome Cells	Sobic.007G181600.1.v5.1
1.13519e-08	0.436471	0.253	0.136	0.000866945	Juvenile Trichome Cells	Sobic.009G179200.1.v5.1
1.33654e-08	0.425426	0.376	0.23	0.00102071	Juvenile Trichome Cells	Sobic.009G120800.1.v5.1
1.42291e-08	0.313818	0.349	0.203	0.00108668	Juvenile Trichome Cells	Sobic.008G175800.1.v5.1
1.9372e-08	0.426925	0.28	0.157	0.00147944	Juvenile Trichome Cells	Sobic.007G145200.1.v5.1
1.94548e-08	0.385336	0.321	0.186	0.00148576	Juvenile Trichome Cells	Sobic.007G160600.3.v5.1
2.2937e-08	0.327147	0.357	0.207	0.0017517	Juvenile Trichome Cells	Sobic.002G217700.1.v5.1
3.0704e-08	0.323177	0.552	0.361	0.00234486	Juvenile Trichome Cells	Sobic.002G390100.1.v5.1
7.60007e-08	0.315665	0.497	0.315	0.00580417	Juvenile Trichome Cells	Sobic.004G331800.1.v5.1
1.00663e-07	0.276132	0.338	0.201	0.0076876	Juvenile Trichome Cells	Sobic.004G268200.1.v5.1
1.54142e-07	0.374885	0.255	0.144	0.0117718	Juvenile Trichome Cells	Sobic.001G241100.1.v5.1
1.58693e-07	0.327204	0.297	0.172	0.0121194	Juvenile Trichome Cells	Sobic.003G200200.1.v5.1
2.48819e-07	0.352258	0.492	0.323	0.0190023	Juvenile Trichome Cells	Sobic.003G416500.1.v5.1
3.26203e-07	0.325158	0.264	0.153	0.0249121	Juvenile Trichome Cells	Sobic.002G245300.1.v5.1
3.4994e-06	0.275492	0.283	0.174	0.267249	Juvenile Trichome Cells	Sobic.004G209900.1.v5.1
5.23978e-06	0.261234	0.495	0.334	0.400162	Juvenile Trichome Cells	Sobic.003G290300.1.v5.1
1.52243e-05	0.326691	0.374	0.25	1	Juvenile Trichome Cells	Sobic.006G263300.1.v5.1
2.23222e-05	0.28362	0.253	0.158	1	Juvenile Trichome Cells	Sobic.001G065901.1.v5.1
0.000127405	0.346396	0.714	0.571	1	Juvenile Trichome Cells	Sobic.007G034300.1.v5.1
0.000299922	0.274688	0.286	0.192	1	Juvenile Trichome Cells	Sobic.008G136000.1.v5.1
0.0011617	0.345112	0.39	0.282	1	Juvenile Trichome Cells	Sobic.001G481202.1.v5.1
0	4.59736	0.462	0.027	0	Juvenile Companion Cells	Sobic.005G036600.1.v5.1
0	4.91509	0.414	0.022	0	Juvenile Companion Cells	Sobic.003G158900.1.v5.1
0	5.27754	0.376	0.018	0	Juvenile Companion Cells	Sobic.003G159165.1.v5.1
0	5.98177	0.331	0.009	0	Juvenile Companion Cells	Sobic.009G190700.1.v5.1
0	6.34818	0.283	0.008	0	Juvenile Companion Cells	Sobic.009G080900.1.v5.1
6.84844e-304	4.81417	0.427	0.026	5.23015e-299	Juvenile Companion Cells	Sobic.007G006450.1.v5.1
7.22343e-292	4.36121	0.519	0.043	5.51653e-287	Juvenile Companion Cells	Sobic.004G017800.1.v5.1
2.88137e-282	4.79358	0.42	0.028	2.2005e-277	Juvenile Companion Cells	Sobic.005G188701.1.v5.1
2.12188e-261	5.07007	0.296	0.013	1.62048e-256	Juvenile Companion Cells	Sobic.004G216600.1.v5.1
1.30062e-258	4.35128	0.567	0.061	9.93286e-254	Juvenile Companion Cells	Sobic.001G488700.1.v5.1
7.89607e-251	4.49783	0.513	0.051	6.03023e-246	Juvenile Companion Cells	Sobic.003G146000.1.v5.1
9.80963e-237	4.58892	0.465	0.044	7.49161e-232	Juvenile Companion Cells	Sobic.002G226400.1.v5.1
7.18805e-234	4.48775	0.408	0.033	5.48951e-229	Juvenile Companion Cells	Sobic.008G059100.1.v5.1
1.75658e-228	5.26107	0.567	0.072	1.3415e-223	Juvenile Companion Cells	Sobic.003G437800.1.v5.1
1.7764e-227	4.685	0.395	0.032	1.35664e-222	Juvenile Companion Cells	Sobic.010G241300.1.v5.1
1.79297e-215	4.6216	0.494	0.056	1.36929e-210	Juvenile Companion Cells	Sobic.009G244300.3.v5.1
2.75665e-204	4.34437	0.385	0.034	2.10525e-199	Juvenile Companion Cells	Sobic.002G376700.1.v5.1
4.92241e-203	4.24049	0.398	0.036	3.75924e-198	Juvenile Companion Cells	Sobic.004G164200.1.v5.1
1.33085e-198	4.92443	0.866	0.239	1.01637e-193	Juvenile Companion Cells	Sobic.009G013501.1.v5.1
2.15458e-198	4.91438	0.392	0.037	1.64545e-193	Juvenile Companion Cells	Sobic.010G164200.1.v5.1
3.06282e-198	5.28732	0.252	0.013	2.33907e-193	Juvenile Companion Cells	Sobic.007G044300.1.v5.1
4.89101e-198	4.78438	0.561	0.08	3.73526e-193	Juvenile Companion Cells	Sobic.003G235500.1.v5.1
4.01816e-181	4.64087	0.5	0.068	3.06867e-176	Juvenile Companion Cells	Sobic.002G421300.2.v5.1
1.07692e-179	4.56258	0.296	0.022	8.22443e-175	Juvenile Companion Cells	Sobic.003G231800.1.v5.1
7.80254e-179	4.40302	0.366	0.035	5.9588e-174	Juvenile Companion Cells	Sobic.001G151400.1.v5.1
4.46764e-177	4.11136	0.36	0.034	3.41194e-172	Juvenile Companion Cells	Sobic.009G182000.1.v5.1
1.7699e-175	3.96886	0.436	0.052	1.35167e-170	Juvenile Companion Cells	Sobic.006G243200.1.v5.1
1.11676e-171	5.22733	0.675	0.14	8.52867e-167	Juvenile Companion Cells	Sobic.003G397600.1.v5.1
1.31909e-159	4.0519	0.261	0.019	1.00739e-154	Juvenile Companion Cells	Sobic.010G132100.3.v5.1
1.98864e-159	4.42929	0.255	0.018	1.51872e-154	Juvenile Companion Cells	Sobic.008G059200.1.v5.1
1.47968e-156	3.87013	0.943	0.422	1.13003e-151	Juvenile Companion Cells	Sobic.005G228700.1.v5.1
5.10537e-156	3.72245	0.344	0.035	3.89897e-151	Juvenile Companion Cells	Sobic.003G393900.1.v5.1
7.51095e-145	4.39854	0.283	0.025	5.73611e-140	Juvenile Companion Cells	Sobic.004G162000.1.v5.1
3.78657e-136	3.71095	0.29	0.028	2.8918e-131	Juvenile Companion Cells	Sobic.004G121400.1.v5.1
9.42815e-134	3.72864	0.452	0.075	7.20028e-129	Juvenile Companion Cells	Sobic.003G146100.1.v5.1
6.06153e-131	3.44796	0.551	0.114	4.62919e-126	Juvenile Companion Cells	Sobic.004G018400.1.v5.1
1.48835e-109	3.19612	0.51	0.113	1.13665e-104	Juvenile Companion Cells	Sobic.010G178200.1.v5.1
1.32299e-98	2.67035	0.592	0.165	1.01036e-93	Juvenile Companion Cells	Sobic.008G059000.1.v5.1
6.56058e-94	2.37885	0.564	0.148	5.01032e-89	Juvenile Companion Cells	Sobic.004G238100.1.v5.1
1.33368e-79	2.99982	0.309	0.054	1.01853e-74	Juvenile Companion Cells	Sobic.002G104900.1.v5.1
6.7199e-76	2.41208	0.436	0.107	5.13199e-71	Juvenile Companion Cells	Sobic.002G050900.4.v5.1
1.49645e-75	2.32564	0.516	0.148	1.14284e-70	Juvenile Companion Cells	Sobic.007G061100.2.v5.1
1.9917e-74	2.03008	0.452	0.113	1.52106e-69	Juvenile Companion Cells	Sobic.009G016633.1.v5.1
8.17171e-74	2.10671	0.729	0.322	6.24074e-69	Juvenile Companion Cells	Sobic.002G324200.1.v5.1
9.4772e-73	1.70493	0.701	0.271	7.23774e-68	Juvenile Companion Cells	Sobic.009G016600.1.v5.1
5.72356e-68	2.89834	0.309	0.061	4.37108e-63	Juvenile Companion Cells	Sobic.006G272600.1.v5.1
2.01256e-67	2.74649	0.318	0.066	1.537e-62	Juvenile Companion Cells	Sobic.009G240900.1.v5.1
1.2152e-65	3.22089	0.287	0.056	9.28047e-61	Juvenile Companion Cells	Sobic.004G018200.2.v5.1
1.66065e-65	2.46537	0.408	0.106	1.26824e-60	Juvenile Companion Cells	Sobic.007G160200.1.v5.1
4.68952e-64	2.38079	0.621	0.255	3.58138e-59	Juvenile Companion Cells	Sobic.006G135600.5.v5.1
7.74571e-57	2.06727	0.459	0.143	5.9154e-52	Juvenile Companion Cells	Sobic.001G196900.1.v5.1
1.09149e-56	1.4503	0.815	0.462	8.33568e-52	Juvenile Companion Cells	Sobic.001G440600.1.v5.1
2.12589e-54	2.32923	0.315	0.076	1.62354e-49	Juvenile Companion Cells	Sobic.004G334400.2.v5.1
1.82604e-46	2.054	0.385	0.119	1.39454e-41	Juvenile Companion Cells	Sobic.001G087700.1.v5.1
2.01419e-44	1.99824	0.322	0.089	1.53824e-39	Juvenile Companion Cells	Sobic.002G314200.1.v5.1
3.05779e-44	2.33755	0.389	0.129	2.33523e-39	Juvenile Companion Cells	Sobic.002G034700.1.v5.1
3.18197e-44	1.7701	0.541	0.221	2.43007e-39	Juvenile Companion Cells	Sobic.009G231200.1.v5.1
3.92439e-44	1.71051	0.497	0.194	2.99706e-39	Juvenile Companion Cells	Sobic.010G099600.1.v5.1
2.48235e-42	1.81715	0.341	0.1	1.89577e-37	Juvenile Companion Cells	Sobic.003G238000.1.v5.1
9.92862e-38	1.86686	0.274	0.075	7.58248e-33	Juvenile Companion Cells	Sobic.007G145000.1.v5.1
3.27298e-35	2.00264	0.35	0.122	2.49958e-30	Juvenile Companion Cells	Sobic.003G434900.1.v5.1
1.7611e-34	1.38403	0.513	0.23	1.34495e-29	Juvenile Companion Cells	Sobic.001G476401.1.v5.1
2.00625e-33	1.40579	0.653	0.379	1.53217e-28	Juvenile Companion Cells	Sobic.001G420100.1.v5.1
3.23379e-30	1.71182	0.376	0.147	2.46964e-25	Juvenile Companion Cells	Sobic.004G211900.1.v5.1
3.57365e-30	1.81981	0.347	0.131	2.7292e-25	Juvenile Companion Cells	Sobic.001G073500.1.v5.1
4.20473e-29	0.981986	0.787	0.55	3.21115e-24	Juvenile Companion Cells	Sobic.001G040200.1.v5.1
4.9097e-28	1.44864	0.49	0.238	3.74954e-23	Juvenile Companion Cells	Sobic.010G041600.1.v5.1
1.13736e-23	1.67365	0.334	0.141	8.686e-19	Juvenile Companion Cells	Sobic.002G202700.1.v5.1
2.2929e-23	1.50695	0.277	0.101	1.75109e-18	Juvenile Companion Cells	Sobic.002G057600.1.v5.1
2.55558e-23	1.6187	0.261	0.092	1.9517e-18	Juvenile Companion Cells	Sobic.003G023000.1.v5.1
2.63018e-23	1.07605	0.618	0.385	2.00867e-18	Juvenile Companion Cells	Sobic.006G011300.2.v5.1
3.34216e-23	1.59318	0.318	0.13	2.55241e-18	Juvenile Companion Cells	Sobic.007G025400.1.v5.1
2.04306e-22	1.27782	0.519	0.295	1.56029e-17	Juvenile Companion Cells	Sobic.004G273200.1.v5.1
2.51106e-22	1.42006	0.548	0.341	1.91769e-17	Juvenile Companion Cells	Sobic.002G356101.1.v5.1
1.17733e-21	1.50668	0.258	0.094	8.9913e-17	Juvenile Companion Cells	Sobic.001G219300.1.v5.1
2.30416e-21	0.761435	0.596	0.342	1.75969e-16	Juvenile Companion Cells	Sobic.007G171000.1.v5.1
8.44965e-21	0.636886	0.898	0.851	6.453e-16	Juvenile Companion Cells	Sobic.007G051800.1.v5.1
1.10572e-20	0.721339	0.825	0.632	8.44439e-16	Juvenile Companion Cells	Sobic.001G185500.1.v5.1
1.29192e-20	1.50681	0.414	0.207	9.86637e-16	Juvenile Companion Cells	Sobic.006G011300.1.v5.1
3.40235e-20	0.969393	0.602	0.347	2.59837e-15	Juvenile Companion Cells	Sobic.001G343900.1.v5.1
3.44491e-20	1.31753	0.395	0.196	2.63088e-15	Juvenile Companion Cells	Sobic.007G156700.1.v5.1
3.61523e-20	1.49421	0.36	0.169	2.76095e-15	Juvenile Companion Cells	Sobic.002G341900.1.v5.1
5.28385e-20	0.849526	0.646	0.41	4.03528e-15	Juvenile Companion Cells	Sobic.001G476700.1.v5.1
8.22409e-20	1.33441	0.36	0.167	6.28073e-15	Juvenile Companion Cells	Sobic.003G376100.1.v5.1
1.13674e-19	0.674184	0.787	0.608	8.68131e-15	Juvenile Companion Cells	Sobic.001G203200.1.v5.1
1.74158e-19	1.06898	0.583	0.365	1.33004e-14	Juvenile Companion Cells	Sobic.006G261500.1.v5.1
2.5016e-19	1.15307	0.459	0.245	1.91047e-14	Juvenile Companion Cells	Sobic.003G229600.1.v5.1
3.65997e-19	1.0836	0.487	0.276	2.79512e-14	Juvenile Companion Cells	Sobic.009G028500.4.v5.1
5.1994e-19	1.29988	0.506	0.294	3.97078e-14	Juvenile Companion Cells	Sobic.006G206000.1.v5.1
9.22337e-19	1.3373	0.347	0.163	7.04389e-14	Juvenile Companion Cells	Sobic.010G023300.1.v5.1
9.36096e-19	1.31244	0.318	0.142	7.14896e-14	Juvenile Companion Cells	Sobic.001G070000.2.v5.1
4.28796e-18	1.60685	0.255	0.103	3.27472e-13	Juvenile Companion Cells	Sobic.008G185900.1.v5.1
2.52588e-17	0.989778	0.522	0.31	1.92901e-12	Juvenile Companion Cells	Sobic.001G081600.1.v5.1
1.84266e-16	0.771045	0.732	0.564	1.40724e-11	Juvenile Companion Cells	Sobic.003G379700.1.v5.1
3.29825e-16	0.960269	0.363	0.182	2.51887e-11	Juvenile Companion Cells	Sobic.005G231500.1.v5.1
3.51115e-16	0.588436	0.818	0.639	2.68146e-11	Juvenile Companion Cells	Sobic.004G199300.1.v5.1
3.85564e-16	1.11116	0.484	0.284	2.94455e-11	Juvenile Companion Cells	Sobic.001G154100.1.v5.1
4.71015e-16	1.22081	0.354	0.177	3.59715e-11	Juvenile Companion Cells	Sobic.010G275225.1.v5.1
9.32566e-16	1.46002	0.255	0.11	7.122e-11	Juvenile Companion Cells	Sobic.003G032600.1.v5.1
1.73516e-15	0.891155	0.478	0.279	1.32514e-10	Juvenile Companion Cells	Sobic.010G021402.1.v5.1
1.75399e-15	0.650985	0.678	0.454	1.33952e-10	Juvenile Companion Cells	Sobic.003G117000.1.v5.1
3.70197e-15	1.13067	0.49	0.311	2.8272e-10	Juvenile Companion Cells	Sobic.006G048600.1.v5.1
4.43114e-15	0.494297	0.898	0.751	3.38406e-10	Juvenile Companion Cells	Sobic.004G065900.1.v5.1
1.10422e-14	0.761122	0.497	0.295	8.43295e-10	Juvenile Companion Cells	Sobic.009G247900.1.v5.1
1.43331e-14	1.04795	0.449	0.273	1.09462e-09	Juvenile Companion Cells	Sobic.004G341800.1.v5.1
3.0745e-14	0.839002	0.615	0.421	2.348e-09	Juvenile Companion Cells	Sobic.004G050100.1.v5.1
3.25014e-14	1.11275	0.344	0.179	2.48213e-09	Juvenile Companion Cells	Sobic.001G147200.1.v5.1
1.09624e-13	0.566334	0.806	0.696	8.37201e-09	Juvenile Companion Cells	Sobic.001G065800.1.v5.1
2.3001e-13	1.06324	0.439	0.27	1.75659e-08	Juvenile Companion Cells	Sobic.001G435800.1.v5.1
6.01768e-13	0.826467	0.599	0.415	4.59571e-08	Juvenile Companion Cells	Sobic.006G099700.2.v5.1
7.62908e-13	0.991545	0.376	0.21	5.82632e-08	Juvenile Companion Cells	Sobic.004G217700.1.v5.1
1.64592e-12	0.955412	0.369	0.204	1.25699e-07	Juvenile Companion Cells	Sobic.010G214000.1.v5.1
2.79245e-12	1.03518	0.318	0.168	2.1326e-07	Juvenile Companion Cells	Sobic.002G214800.1.v5.1
3.10789e-12	1.00443	0.427	0.258	2.3735e-07	Juvenile Companion Cells	Sobic.006G257900.1.v5.1
7.73034e-12	0.523349	0.646	0.437	5.90366e-07	Juvenile Companion Cells	Sobic.003G277700.1.v5.1
4.49567e-11	0.912052	0.338	0.191	3.43335e-06	Juvenile Companion Cells	Sobic.008G136000.1.v5.1
5.81295e-11	1.20699	0.255	0.128	4.43935e-06	Juvenile Companion Cells	Sobic.005G037000.1.v5.1
9.97316e-11	0.971775	0.261	0.132	7.6165e-06	Juvenile Companion Cells	Sobic.009G219000.1.v5.1
2.24713e-10	0.939987	0.392	0.246	1.71614e-05	Juvenile Companion Cells	Sobic.004G007082.1.v5.1
5.96685e-10	0.848173	0.475	0.319	4.55689e-05	Juvenile Companion Cells	Sobic.010G084400.1.v5.1
8.9396e-10	0.758254	0.385	0.239	6.82718e-05	Juvenile Companion Cells	Sobic.007G077100.1.v5.1
1.00416e-09	0.671152	0.439	0.278	7.66879e-05	Juvenile Companion Cells	Sobic.002G338500.1.v5.1
1.40295e-09	0.594183	0.506	0.335	0.000107143	Juvenile Companion Cells	Sobic.003G413500.1.v5.1
2.11846e-09	0.812701	0.42	0.27	0.000161787	Juvenile Companion Cells	Sobic.002G401100.1.v5.1
2.40029e-09	0.485005	0.694	0.527	0.00018331	Juvenile Companion Cells	Sobic.001G149500.3.v5.1
3.28214e-09	0.90824	0.274	0.152	0.000250657	Juvenile Companion Cells	Sobic.005G145201.1.v5.1
3.9914e-09	0.813304	0.401	0.26	0.000304823	Juvenile Companion Cells	Sobic.006G259000.1.v5.1
5.99274e-09	0.684571	0.634	0.49	0.000457666	Juvenile Companion Cells	Sobic.001G095700.1.v5.1
6.90206e-09	0.622036	0.471	0.316	0.00052711	Juvenile Companion Cells	Sobic.004G331800.1.v5.1
7.26239e-09	0.612779	0.465	0.313	0.000554629	Juvenile Companion Cells	Sobic.001G195100.1.v5.1
8.04015e-09	0.429073	0.834	0.713	0.000614026	Juvenile Companion Cells	Sobic.001G407600.1.v5.1
9.8934e-09	0.559036	0.395	0.249	0.000755559	Juvenile Companion Cells	Sobic.001G034700.1.v5.1
1.54905e-08	0.70061	0.303	0.175	0.00118301	Juvenile Companion Cells	Sobic.004G006300.2.v5.1
1.55258e-08	0.716684	0.357	0.221	0.00118571	Juvenile Companion Cells	Sobic.004G028200.1.v5.1
1.95797e-08	0.934882	0.325	0.201	0.0014953	Juvenile Companion Cells	Sobic.007G096532.1.v5.1
2.24348e-08	1.01615	0.287	0.169	0.00171335	Juvenile Companion Cells	Sobic.003G253000.1.v5.1
4.67212e-08	0.408088	0.803	0.721	0.0035681	Juvenile Companion Cells	Sobic.003G305700.1.v5.1
7.82099e-08	0.632044	0.385	0.253	0.00597289	Juvenile Companion Cells	Sobic.002G394400.2.v5.1
8.51298e-08	0.813367	0.382	0.251	0.00650136	Juvenile Companion Cells	Sobic.002G417500.1.v5.1
9.1261e-08	0.286878	0.882	0.808	0.0069696	Juvenile Companion Cells	Sobic.010G019900.1.v5.1
1.02604e-07	0.719401	0.452	0.317	0.00783589	Juvenile Companion Cells	Sobic.010G089700.1.v5.1
1.70704e-07	0.85893	0.306	0.192	0.0130366	Juvenile Companion Cells	Sobic.001G329100.1.v5.1
1.75656e-07	0.666226	0.293	0.176	0.0134149	Juvenile Companion Cells	Sobic.002G247500.5.v5.1
2.04759e-07	0.758541	0.261	0.151	0.0156374	Juvenile Companion Cells	Sobic.008G036000.1.v5.1
2.33821e-07	0.869263	0.322	0.206	0.0178569	Juvenile Companion Cells	Sobic.010G234000.1.v5.1
2.42021e-07	0.615789	0.439	0.304	0.0184831	Juvenile Companion Cells	Sobic.004G063200.1.v5.1
2.64075e-07	0.552739	0.404	0.272	0.0201674	Juvenile Companion Cells	Sobic.010G021800.1.v5.1
2.9391e-07	0.411635	0.771	0.692	0.0224459	Juvenile Companion Cells	Sobic.001G482600.2.v5.1
3.22382e-07	0.713539	0.271	0.161	0.0246203	Juvenile Companion Cells	Sobic.008G146900.1.v5.1
3.24625e-07	0.655321	0.341	0.216	0.0247916	Juvenile Companion Cells	Sobic.003G082600.1.v5.1
3.38931e-07	0.85782	0.255	0.148	0.0258841	Juvenile Companion Cells	Sobic.003G038100.1.v5.1
4.88688e-07	0.336255	0.796	0.703	0.0373211	Juvenile Companion Cells	Sobic.001G412800.1.v5.1
1.14057e-06	0.319008	0.818	0.719	0.0871054	Juvenile Companion Cells	Sobic.002G080100.1.v5.1
1.75775e-06	0.778948	0.261	0.16	0.134239	Juvenile Companion Cells	Sobic.001G464900.1.v5.1
1.86697e-06	0.762264	0.271	0.168	0.142581	Juvenile Companion Cells	Sobic.005G110502.1.v5.1
1.9774e-06	0.605604	0.373	0.25	0.151014	Juvenile Companion Cells	Sobic.009G085100.2.v5.1
2.66788e-06	0.346673	0.659	0.515	0.203746	Juvenile Companion Cells	Sobic.010G076700.1.v5.1
5.41273e-06	0.574358	0.462	0.342	0.41337	Juvenile Companion Cells	Sobic.001G420200.1.v5.1
6.60436e-06	0.351193	0.685	0.561	0.504375	Juvenile Companion Cells	Sobic.004G086800.1.v5.1
7.46713e-06	0.412936	0.688	0.57	0.570265	Juvenile Companion Cells	Sobic.001G393500.3.v5.1
7.8392e-06	0.543057	0.271	0.169	0.59868	Juvenile Companion Cells	Sobic.010G116400.1.v5.1
9.30368e-06	0.401575	0.519	0.385	0.710522	Juvenile Companion Cells	Sobic.004G233200.1.v5.1
1.08432e-05	0.553143	0.35	0.24	0.828094	Juvenile Companion Cells	Sobic.008G053200.1.v5.1
1.17714e-05	0.986511	0.382	0.296	0.89898	Juvenile Companion Cells	Sobic.002G184600.1.v5.1
1.18211e-05	0.519407	0.468	0.343	0.902781	Juvenile Companion Cells	Sobic.009G185800.1.v5.1
1.21988e-05	0.596003	0.354	0.248	0.931624	Juvenile Companion Cells	Sobic.007G169200.1.v5.1
2.31577e-05	0.543507	0.318	0.214	1	Juvenile Companion Cells	Sobic.003G029700.1.v5.1
2.57193e-05	0.630919	0.309	0.208	1	Juvenile Companion Cells	Sobic.010G102000.1.v5.1
3.46806e-05	0.732584	0.255	0.169	1	Juvenile Companion Cells	Sobic.003G355500.1.v5.1
5.02828e-05	0.404242	0.439	0.325	1	Juvenile Companion Cells	Sobic.003G416500.1.v5.1
0.000104362	0.451273	0.28	0.189	1	Juvenile Companion Cells	Sobic.004G260800.1.v5.1
0.000109361	0.702401	0.328	0.237	1	Juvenile Companion Cells	Sobic.003G061900.3.v5.1
0.000111544	0.592558	0.309	0.217	1	Juvenile Companion Cells	Sobic.001G173300.1.v5.1
0.000131376	0.359038	0.659	0.575	1	Juvenile Companion Cells	Sobic.002G374100.1.v5.1
0.000142112	0.521384	0.586	0.492	1	Juvenile Companion Cells	Sobic.002G174300.1.v5.1
0.000148322	0.366464	0.49	0.392	1	Juvenile Companion Cells	Sobic.001G153200.1.v5.1
0.000179903	0.514257	0.309	0.217	1	Juvenile Companion Cells	Sobic.002G035900.2.v5.1
0.000268058	0.456645	0.325	0.233	1	Juvenile Companion Cells	Sobic.002G214400.1.v5.1
0.000379544	0.442764	0.258	0.176	1	Juvenile Companion Cells	Sobic.010G175400.1.v5.1
0.000459913	0.481406	0.258	0.177	1	Juvenile Companion Cells	Sobic.004G050000.1.v5.1
0.000673515	0.363881	0.478	0.397	1	Juvenile Companion Cells	Sobic.006G244800.2.v5.1
0.0006862	0.376883	0.516	0.438	1	Juvenile Companion Cells	Sobic.007G212200.6.v5.1
0.000702544	0.477362	0.293	0.211	1	Juvenile Companion Cells	Sobic.010G131951.1.v5.1
0.000786992	0.414041	0.344	0.254	1	Juvenile Companion Cells	Sobic.010G084600.1.v5.1
0.000865792	0.598656	0.36	0.272	1	Juvenile Companion Cells	Sobic.001G141300.1.v5.1
0.00131065	0.392676	0.43	0.337	1	Juvenile Companion Cells	Sobic.001G079500.1.v5.1
0.00132723	0.551003	0.309	0.233	1	Juvenile Companion Cells	Sobic.009G120800.1.v5.1
0.00160108	0.624078	0.309	0.236	1	Juvenile Companion Cells	Sobic.004G219900.1.v5.1
0.00224319	0.31239	0.427	0.338	1	Juvenile Companion Cells	Sobic.003G291500.1.v5.1
0.00242769	0.450399	0.293	0.218	1	Juvenile Companion Cells	Sobic.001G138600.1.v5.1
0.00476589	0.344894	0.392	0.315	1	Juvenile Companion Cells	Sobic.001G274200.1.v5.1
0.00537747	0.388568	0.258	0.193	1	Juvenile Companion Cells	Sobic.003G155300.1.v5.1
0.00594799	0.281821	0.363	0.286	1	Juvenile Companion Cells	Sobic.008G094700.1.v5.1
0.00706264	0.392322	0.599	0.535	1	Juvenile Companion Cells	Sobic.001G501100.1.v5.1
0.00720965	0.368837	0.462	0.383	1	Juvenile Companion Cells	Sobic.001G523200.1.v5.1
0.00727627	0.355836	0.334	0.258	1	Juvenile Companion Cells	Sobic.004G202500.1.v5.1
0.00727874	0.42794	0.255	0.193	1	Juvenile Companion Cells	Sobic.004G350300.1.v5.1
0.00884254	0.33232	0.373	0.304	1	Juvenile Companion Cells	Sobic.003G252400.1.v5.1
0.00965957	0.359291	0.268	0.204	1	Juvenile Companion Cells	Sobic.004G268200.1.v5.1
0	7.47391	0.562	0.01	0	Juvenile Xylem	Sobic.010G080100.1.v5.1
0	7.27389	0.505	0.009	0	Juvenile Xylem	Sobic.008G094400.1.v5.1
0	7.22461	0.41	0.006	0	Juvenile Xylem	Sobic.001G109400.1.v5.1
0	8.02654	0.286	0.002	0	Juvenile Xylem	Sobic.001G206300.1.v5.1
2.05741e-302	5.70377	0.543	0.017	1.57125e-297	Juvenile Xylem	Sobic.001G052000.2.v5.1
1.28309e-286	6.84708	0.343	0.006	9.79899e-282	Juvenile Xylem	Sobic.002G252300.1.v5.1
3.97217e-221	5.3831	0.514	0.022	3.03355e-216	Juvenile Xylem	Sobic.010G070000.1.v5.1
8.91988e-208	5.74749	0.362	0.011	6.81211e-203	Juvenile Xylem	Sobic.010G200700.1.v5.1
4.97131e-158	5.79751	0.257	0.007	3.79659e-153	Juvenile Xylem	Sobic.001G322100.1.v5.1
1.31464e-101	4.2489	0.61	0.072	1.00399e-96	Juvenile Xylem	Sobic.008G049200.2.v5.1
4.36901e-98	4.11825	0.762	0.125	3.33661e-93	Juvenile Xylem	Sobic.008G094000.1.v5.1
7.92144e-96	5.4795	0.267	0.014	6.0496e-91	Juvenile Xylem	Sobic.010G092700.1.v5.1
1.50318e-92	3.585	0.638	0.085	1.14798e-87	Juvenile Xylem	Sobic.004G332100.1.v5.1
9.56994e-86	4.86608	0.257	0.014	7.30857e-81	Juvenile Xylem	Sobic.002G292600.1.v5.1
1.11267e-81	3.17166	0.705	0.117	8.49744e-77	Juvenile Xylem	Sobic.009G016633.1.v5.1
1.8058e-81	4.24971	0.362	0.03	1.37909e-76	Juvenile Xylem	Sobic.002G362000.1.v5.1
5.58987e-78	3.07866	0.79	0.154	4.26899e-73	Juvenile Xylem	Sobic.004G238100.1.v5.1
8.56077e-70	3.29189	0.695	0.134	6.53786e-65	Juvenile Xylem	Sobic.003G304100.1.v5.1
2.90386e-51	3.16909	0.486	0.083	2.21768e-46	Juvenile Xylem	Sobic.002G328400.1.v5.1
5.22565e-48	2.70084	0.476	0.081	3.99083e-43	Juvenile Xylem	Sobic.001G193600.1.v5.1
7.698e-48	2.85959	0.514	0.098	5.87896e-43	Juvenile Xylem	Sobic.001G521500.1.v5.1
4.37089e-45	3.41003	0.429	0.072	3.33805e-40	Juvenile Xylem	Sobic.004G122500.1.v5.1
1.44214e-44	2.20731	0.829	0.278	1.10136e-39	Juvenile Xylem	Sobic.009G016600.1.v5.1
1.2393e-41	3.43568	0.295	0.038	9.46456e-37	Juvenile Xylem	Sobic.001G483400.1.v5.1
1.42308e-40	3.42907	0.371	0.061	1.08681e-35	Juvenile Xylem	Sobic.004G341100.3.v5.1
5.84884e-39	1.97701	0.876	0.336	4.46676e-34	Juvenile Xylem	Sobic.001G062300.1.v5.1
2.89412e-37	2.68068	0.533	0.13	2.21024e-32	Juvenile Xylem	Sobic.010G241200.1.v5.1
9.04885e-36	3.20238	0.257	0.033	6.9106e-31	Juvenile Xylem	Sobic.003G003200.1.v5.1
5.43176e-35	3.37127	0.381	0.073	4.14824e-30	Juvenile Xylem	Sobic.004G318100.1.v5.1
1.69866e-33	3.27553	0.314	0.052	1.29727e-28	Juvenile Xylem	Sobic.007G074000.1.v5.1
2.35846e-32	2.98876	0.276	0.041	1.80116e-27	Juvenile Xylem	Sobic.009G182000.1.v5.1
3.30492e-32	2.68871	0.343	0.062	2.52397e-27	Juvenile Xylem	Sobic.002G174000.1.v5.1
4.40178e-32	1.88736	0.81	0.327	3.36164e-27	Juvenile Xylem	Sobic.002G055900.1.v5.1
3.21278e-31	3.41867	0.257	0.038	2.4536e-26	Juvenile Xylem	Sobic.010G220600.1.v5.1
1.79504e-30	3.05182	0.257	0.038	1.37087e-25	Juvenile Xylem	Sobic.001G357300.4.v5.1
1.06559e-29	3.05835	0.276	0.044	8.1379e-25	Juvenile Xylem	Sobic.004G164200.1.v5.1
3.61525e-28	2.33821	0.562	0.174	2.76097e-23	Juvenile Xylem	Sobic.003G036000.1.v5.1
1.65148e-27	2.75201	0.39	0.09	1.26123e-22	Juvenile Xylem	Sobic.001G329800.1.v5.1
2.00383e-27	1.94688	0.524	0.148	1.53032e-22	Juvenile Xylem	Sobic.001G304700.2.v5.1
3.72249e-27	2.82972	0.41	0.101	2.84287e-22	Juvenile Xylem	Sobic.008G095000.1.v5.1
3.67433e-25	1.14801	0.99	0.713	2.80609e-20	Juvenile Xylem	Sobic.001G407600.1.v5.1
1.49551e-24	2.21222	0.562	0.2	1.14212e-19	Juvenile Xylem	Sobic.010G099900.1.v5.1
6.94936e-24	2.40414	0.295	0.059	5.30722e-19	Juvenile Xylem	Sobic.002G104900.1.v5.1
3.27927e-23	1.66481	0.781	0.388	2.50438e-18	Juvenile Xylem	Sobic.006G011300.2.v5.1
1.58584e-22	1.5141	0.81	0.374	1.21111e-17	Juvenile Xylem	Sobic.002G344700.1.v5.1
3.89931e-22	1.42394	0.781	0.382	2.9779e-17	Juvenile Xylem	Sobic.002G281700.1.v5.1
8.55391e-22	2.34208	0.41	0.115	6.53262e-17	Juvenile Xylem	Sobic.001G472800.1.v5.1
3.01657e-21	2.43468	0.419	0.125	2.30376e-16	Juvenile Xylem	Sobic.001G217700.1.v5.1
7.62464e-21	2.40583	0.381	0.104	5.82293e-16	Juvenile Xylem	Sobic.001G463400.1.v5.1
1.86766e-20	1.88229	0.648	0.271	1.42633e-15	Juvenile Xylem	Sobic.001G435800.1.v5.1
3.49884e-20	1.17621	0.924	0.672	2.67206e-15	Juvenile Xylem	Sobic.004G130800.2.v5.1
5.78263e-20	1.38305	0.79	0.405	4.41619e-15	Juvenile Xylem	Sobic.001G319500.1.v5.1
9.10145e-20	2.40706	0.295	0.068	6.95078e-15	Juvenile Xylem	Sobic.003G328600.1.v5.1
1.10752e-19	2.27304	0.362	0.099	8.45815e-15	Juvenile Xylem	Sobic.001G498000.1.v5.1
1.20604e-19	1.24671	0.924	0.659	9.21055e-15	Juvenile Xylem	Sobic.001G445950.1.v5.1
2.37601e-19	2.13862	0.324	0.081	1.81456e-14	Juvenile Xylem	Sobic.003G410100.1.v5.1
2.50503e-19	1.88503	0.448	0.143	1.91309e-14	Juvenile Xylem	Sobic.002G202700.1.v5.1
2.96657e-19	1.2596	0.848	0.529	2.26557e-14	Juvenile Xylem	Sobic.001G149500.3.v5.1
3.43581e-19	1.24396	0.933	0.703	2.62393e-14	Juvenile Xylem	Sobic.001G412800.1.v5.1
5.90109e-19	2.00241	0.476	0.169	4.50666e-14	Juvenile Xylem	Sobic.010G116400.1.v5.1
5.98652e-19	2.19718	0.352	0.099	4.57191e-14	Juvenile Xylem	Sobic.004G065500.2.v5.1
1.43028e-18	2.41859	0.276	0.064	1.0923e-13	Juvenile Xylem	Sobic.002G276400.1.v5.1
4.46126e-18	1.40886	0.61	0.251	3.40707e-13	Juvenile Xylem	Sobic.002G417500.1.v5.1
2.2895e-17	1.21237	0.781	0.457	1.74849e-12	Juvenile Xylem	Sobic.003G117000.1.v5.1
3.03259e-17	1.16392	0.8	0.457	2.31599e-12	Juvenile Xylem	Sobic.009G130000.1.v5.1
3.65309e-17	1.65414	0.486	0.177	2.78987e-12	Juvenile Xylem	Sobic.002G247500.5.v5.1
4.4091e-17	2.04244	0.276	0.068	3.36723e-12	Juvenile Xylem	Sobic.003G265400.1.v5.1
9.29534e-17	1.6494	0.514	0.202	7.09885e-12	Juvenile Xylem	Sobic.001G524751.1.v5.1
1.08495e-16	1.4845	0.657	0.307	8.28579e-12	Juvenile Xylem	Sobic.006G096400.1.v5.1
1.64755e-16	2.14499	0.324	0.092	1.25823e-11	Juvenile Xylem	Sobic.004G293500.7.v5.1
4.3488e-16	1.56361	0.581	0.254	3.32118e-11	Juvenile Xylem	Sobic.002G394400.2.v5.1
8.53491e-16	1.98413	0.352	0.107	6.51811e-11	Juvenile Xylem	Sobic.004G118700.1.v5.1
1.61711e-15	1.48804	0.61	0.285	1.23499e-10	Juvenile Xylem	Sobic.001G489600.1.v5.1
1.9689e-15	2.05921	0.314	0.091	1.50365e-10	Juvenile Xylem	Sobic.003G267900.1.v5.1
3.33635e-15	1.56647	0.676	0.344	2.54797e-10	Juvenile Xylem	Sobic.009G185800.1.v5.1
3.92039e-15	2.19301	0.267	0.07	2.994e-10	Juvenile Xylem	Sobic.010G091300.1.v5.1
1.53324e-14	2.27761	0.267	0.073	1.17094e-09	Juvenile Xylem	Sobic.003G037800.1.v5.1
1.73661e-14	1.25666	0.533	0.224	1.32625e-09	Juvenile Xylem	Sobic.003G093400.1.v5.1
1.73702e-14	1.98441	0.257	0.067	1.32656e-09	Juvenile Xylem	Sobic.007G122500.1.v5.1
2.69346e-14	1.29548	0.733	0.42	2.05699e-09	Juvenile Xylem	Sobic.010G076600.1.v5.1
3.72974e-14	0.63017	0.571	0.254	2.8484e-09	Juvenile Xylem	Sobic.009G013501.1.v5.1
5.04952e-14	0.783774	0.981	0.809	3.85632e-09	Juvenile Xylem	Sobic.010G019900.1.v5.1
6.23797e-14	2.14487	0.324	0.103	4.76394e-09	Juvenile Xylem	Sobic.010G220500.1.v5.1
2.26181e-13	0.861093	0.848	0.516	1.72734e-08	Juvenile Xylem	Sobic.010G076700.1.v5.1
2.84152e-13	1.44237	0.505	0.219	2.17007e-08	Juvenile Xylem	Sobic.001G084400.1.v5.1
1.37479e-12	0.916652	0.819	0.554	1.04992e-07	Juvenile Xylem	Sobic.001G040200.1.v5.1
1.67616e-12	1.28851	0.448	0.176	1.28008e-07	Juvenile Xylem	Sobic.003G350300.1.v5.1
2.16605e-12	1.04779	0.581	0.272	1.65421e-07	Juvenile Xylem	Sobic.010G021800.1.v5.1
2.3289e-12	1.71386	0.4	0.16	1.77858e-07	Juvenile Xylem	Sobic.001G039500.2.v5.1
6.01051e-12	1.04682	0.657	0.351	4.59023e-07	Juvenile Xylem	Sobic.001G343900.1.v5.1
8.59569e-12	1.59326	0.267	0.081	6.56453e-07	Juvenile Xylem	Sobic.004G334400.2.v5.1
1.20077e-11	1.60639	0.343	0.123	9.17026e-07	Juvenile Xylem	Sobic.007G198100.1.v5.1
1.36453e-11	2.00913	0.314	0.114	1.04209e-06	Juvenile Xylem	Sobic.003G050800.2.v5.1
1.5898e-11	1.46005	0.505	0.232	1.21413e-06	Juvenile Xylem	Sobic.006G264300.3.v5.1
2.8396e-11	1.4136	0.39	0.154	2.1686e-06	Juvenile Xylem	Sobic.002G417300.1.v5.1
4.50558e-11	0.918809	0.657	0.346	3.44091e-06	Juvenile Xylem	Sobic.007G171000.1.v5.1
5.66572e-11	0.628273	0.781	0.441	4.32691e-06	Juvenile Xylem	Sobic.010G072000.1.v5.1
5.83645e-11	1.95641	0.457	0.214	4.4573e-06	Juvenile Xylem	Sobic.006G138300.1.v5.1
8.31258e-11	2.07	0.267	0.088	6.34832e-06	Juvenile Xylem	Sobic.003G220600.2.v5.1
9.36947e-11	0.67798	0.943	0.753	7.15547e-06	Juvenile Xylem	Sobic.004G065900.1.v5.1
1.31407e-10	1.90273	0.257	0.084	1.00356e-05	Juvenile Xylem	Sobic.001G146100.1.v5.1
1.75728e-10	0.721063	0.895	0.72	1.34203e-05	Juvenile Xylem	Sobic.002G080100.1.v5.1
2.33769e-10	1.53878	0.324	0.122	1.78529e-05	Juvenile Xylem	Sobic.002G358600.1.v5.1
2.98688e-10	0.799463	0.895	0.727	2.28108e-05	Juvenile Xylem	Sobic.007G120401.2.v5.1
3.16779e-10	1.03087	0.686	0.428	2.41924e-05	Juvenile Xylem	Sobic.009G183001.1.v5.1
3.62887e-10	0.551719	0.714	0.434	2.77137e-05	Juvenile Xylem	Sobic.005G228700.1.v5.1
3.69869e-10	1.44745	0.457	0.212	2.82469e-05	Juvenile Xylem	Sobic.004G217700.1.v5.1
6.43846e-10	1.26413	0.438	0.2	4.91705e-05	Juvenile Xylem	Sobic.010G099600.1.v5.1
1.05005e-09	0.928077	0.505	0.24	8.01926e-05	Juvenile Xylem	Sobic.002G052900.2.v5.1
1.12586e-09	0.728665	0.81	0.536	8.59822e-05	Juvenile Xylem	Sobic.009G215400.1.v5.1
1.56962e-09	0.921842	0.676	0.439	0.000119872	Juvenile Xylem	Sobic.001G204900.1.v5.1
1.57534e-09	0.912501	0.571	0.285	0.000120308	Juvenile Xylem	Sobic.008G094700.1.v5.1
1.62422e-09	1.37294	0.314	0.122	0.000124042	Juvenile Xylem	Sobic.010G178200.1.v5.1
1.96932e-09	1.55958	0.276	0.102	0.000150397	Juvenile Xylem	Sobic.004G286600.1.v5.1
2.11288e-09	1.48202	0.324	0.128	0.000161361	Juvenile Xylem	Sobic.001G084000.1.v5.1
2.29724e-09	1.28261	0.39	0.169	0.00017544	Juvenile Xylem	Sobic.001G383100.1.v5.1
2.65638e-09	0.770056	0.857	0.593	0.000202867	Juvenile Xylem	Sobic.009G234300.1.v5.1
2.9837e-09	1.1948	0.295	0.107	0.000227865	Juvenile Xylem	Sobic.001G178600.2.v5.1
3.91269e-09	1.12855	0.61	0.356	0.000298812	Juvenile Xylem	Sobic.009G142200.2.v5.1
4.17017e-09	0.520279	0.962	0.763	0.000318476	Juvenile Xylem	Sobic.005G064600.2.v5.1
4.74009e-09	1.57751	0.267	0.097	0.000362001	Juvenile Xylem	Sobic.006G033200.1.v5.1
6.52382e-09	1.66419	0.286	0.108	0.000498224	Juvenile Xylem	Sobic.009G069800.1.v5.1
1.63102e-08	1.05875	0.419	0.194	0.00124561	Juvenile Xylem	Sobic.001G259600.1.v5.1
1.71759e-08	1.6359	0.267	0.1	0.00131173	Juvenile Xylem	Sobic.009G173300.3.v5.1
1.94924e-08	0.929072	0.429	0.205	0.00148864	Juvenile Xylem	Sobic.001G440200.1.v5.1
2.00623e-08	1.01154	0.629	0.397	0.00153216	Juvenile Xylem	Sobic.006G244800.2.v5.1
2.78824e-08	1.55078	0.257	0.097	0.00212938	Juvenile Xylem	Sobic.001G508800.1.v5.1
3.01974e-08	1.15283	0.533	0.299	0.00230617	Juvenile Xylem	Sobic.004G273200.1.v5.1
3.05006e-08	1.18228	0.476	0.257	0.00232933	Juvenile Xylem	Sobic.003G402000.2.v5.1
3.7178e-08	1.35353	0.381	0.183	0.00283928	Juvenile Xylem	Sobic.009G134600.1.v5.1
3.81002e-08	1.23213	0.552	0.313	0.00290971	Juvenile Xylem	Sobic.001G081600.1.v5.1
4.13667e-08	1.66865	0.352	0.161	0.00315918	Juvenile Xylem	Sobic.009G143400.1.v5.1
5.89496e-08	0.615771	0.895	0.692	0.00450198	Juvenile Xylem	Sobic.001G482600.2.v5.1
6.16904e-08	0.724568	0.819	0.681	0.00471129	Juvenile Xylem	Sobic.001G177800.1.v5.1
8.0833e-08	0.960622	0.467	0.248	0.00617322	Juvenile Xylem	Sobic.003G229600.1.v5.1
8.73366e-08	0.89877	0.629	0.393	0.0066699	Juvenile Xylem	Sobic.001G153200.1.v5.1
9.60756e-08	0.625314	0.79	0.507	0.00733729	Juvenile Xylem	Sobic.001G410100.1.v5.1
1.19023e-07	1.51208	0.257	0.099	0.00908981	Juvenile Xylem	Sobic.004G207200.1.v5.1
1.2122e-07	1.19994	0.362	0.169	0.0092576	Juvenile Xylem	Sobic.002G319100.1.v5.1
1.37989e-07	1.59988	0.267	0.109	0.0105382	Juvenile Xylem	Sobic.005G082600.1.v5.1
1.53189e-07	1.42154	0.429	0.238	0.011699	Juvenile Xylem	Sobic.003G061900.3.v5.1
1.64428e-07	1.27	0.305	0.132	0.0125574	Juvenile Xylem	Sobic.010G257100.1.v5.1
1.75227e-07	1.84636	0.314	0.144	0.0133821	Juvenile Xylem	Sobic.003G361800.1.v5.1
1.8033e-07	1.3745	0.362	0.176	0.0137718	Juvenile Xylem	Sobic.004G209900.1.v5.1
1.89474e-07	1.08859	0.543	0.314	0.0144701	Juvenile Xylem	Sobic.007G074200.1.v5.1
2.59264e-07	1.44981	0.257	0.102	0.0198	Juvenile Xylem	Sobic.009G065300.1.v5.1
2.61439e-07	1.34401	0.286	0.122	0.0199661	Juvenile Xylem	Sobic.001G295600.1.v5.1
2.84147e-07	0.724385	0.629	0.384	0.0217003	Juvenile Xylem	Sobic.001G259700.1.v5.1
3.11248e-07	1.25594	0.276	0.115	0.02377	Juvenile Xylem	Sobic.006G053700.1.v5.1
4.33303e-07	1.38108	0.381	0.193	0.0330914	Juvenile Xylem	Sobic.009G079300.1.v5.1
4.57073e-07	0.988161	0.419	0.211	0.0349067	Juvenile Xylem	Sobic.010G131951.1.v5.1
4.91138e-07	0.852298	0.438	0.226	0.0375082	Juvenile Xylem	Sobic.003G308300.1.v5.1
4.92881e-07	1.00127	0.457	0.248	0.0376413	Juvenile Xylem	Sobic.004G007082.1.v5.1
6.26595e-07	0.971158	0.381	0.183	0.0478531	Juvenile Xylem	Sobic.001G125000.1.v5.1
9.12127e-07	1.23006	0.276	0.12	0.0696591	Juvenile Xylem	Sobic.003G268700.1.v5.1
1.10351e-06	1.24238	0.267	0.113	0.0842751	Juvenile Xylem	Sobic.001G155300.1.v5.1
1.41865e-06	1.55979	0.276	0.123	0.108343	Juvenile Xylem	Sobic.001G449600.1.v5.1
2.1217e-06	0.666055	0.695	0.45	0.162034	Juvenile Xylem	Sobic.003G044200.1.v5.1
2.18472e-06	1.32143	0.286	0.134	0.166847	Juvenile Xylem	Sobic.004G339200.1.v5.1
2.41285e-06	1.0495	0.486	0.28	0.184269	Juvenile Xylem	Sobic.009G028500.4.v5.1
2.45756e-06	0.629981	0.781	0.659	0.187684	Juvenile Xylem	Sobic.003G202200.1.v5.1
3.03228e-06	0.862295	0.429	0.235	0.231575	Juvenile Xylem	Sobic.002G354000.1.v5.1
3.13019e-06	1.2096	0.295	0.14	0.239053	Juvenile Xylem	Sobic.001G019700.1.v5.1
4.24481e-06	0.955865	0.419	0.234	0.324176	Juvenile Xylem	Sobic.002G214400.1.v5.1
4.9836e-06	0.933577	0.381	0.202	0.380598	Juvenile Xylem	Sobic.007G096532.1.v5.1
6.3403e-06	0.973614	0.305	0.147	0.484208	Juvenile Xylem	Sobic.002G045300.1.v5.1
6.3902e-06	0.494146	0.743	0.506	0.48802	Juvenile Xylem	Sobic.010G251300.1.v5.1
6.45506e-06	0.741589	0.533	0.322	0.492973	Juvenile Xylem	Sobic.010G084400.1.v5.1
9.90261e-06	1.21724	0.362	0.19	0.756262	Juvenile Xylem	Sobic.004G260800.1.v5.1
1.11535e-05	1.07679	0.305	0.152	0.851796	Juvenile Xylem	Sobic.003G295900.1.v5.1
1.28583e-05	0.888113	0.324	0.163	0.98199	Juvenile Xylem	Sobic.004G247200.1.v5.1
1.47935e-05	0.959206	0.267	0.125	1	Juvenile Xylem	Sobic.004G018400.1.v5.1
1.49232e-05	0.812771	0.457	0.262	1	Juvenile Xylem	Sobic.006G259000.1.v5.1
1.49363e-05	0.817241	0.343	0.176	1	Juvenile Xylem	Sobic.004G212300.1.v5.1
2.37177e-05	0.84764	0.457	0.284	1	Juvenile Xylem	Sobic.003G218600.3.v5.1
2.45308e-05	1.07108	0.581	0.384	1	Juvenile Xylem	Sobic.001G523200.1.v5.1
2.8476e-05	0.898731	0.343	0.183	1	Juvenile Xylem	Sobic.010G071200.1.v5.1
2.88825e-05	1.0346	0.343	0.184	1	Juvenile Xylem	Sobic.004G015500.1.v5.1
3.40415e-05	0.666162	0.61	0.394	1	Juvenile Xylem	Sobic.006G210300.1.v5.1
3.73028e-05	0.865672	0.314	0.16	1	Juvenile Xylem	Sobic.003G333400.1.v5.1
4.10737e-05	0.30578	0.829	0.588	1	Juvenile Xylem	Sobic.002G261600.6.v5.1
4.12018e-05	0.439623	0.81	0.622	1	Juvenile Xylem	Sobic.001G406100.1.v5.1
4.19741e-05	0.63137	0.533	0.337	1	Juvenile Xylem	Sobic.003G413500.1.v5.1
4.25785e-05	0.510309	0.514	0.304	1	Juvenile Xylem	Sobic.001G079200.1.v5.1
4.59807e-05	0.882917	0.352	0.194	1	Juvenile Xylem	Sobic.005G107300.1.v5.1
4.95135e-05	0.509408	0.533	0.321	1	Juvenile Xylem	Sobic.003G296600.1.v5.1
4.97879e-05	0.783268	0.276	0.135	1	Juvenile Xylem	Sobic.004G067000.1.v5.1
5.65295e-05	0.471797	0.867	0.697	1	Juvenile Xylem	Sobic.001G065800.1.v5.1
5.85281e-05	0.841391	0.324	0.172	1	Juvenile Xylem	Sobic.003G316700.1.v5.1
6.8168e-05	0.824288	0.495	0.323	1	Juvenile Xylem	Sobic.003G119800.1.v5.1
8.87615e-05	1.05892	0.305	0.165	1	Juvenile Xylem	Sobic.010G264400.1.v5.1
9.90115e-05	0.644871	0.552	0.363	1	Juvenile Xylem	Sobic.001G037000.1.v5.1
9.99335e-05	0.940012	0.314	0.171	1	Juvenile Xylem	Sobic.003G253000.1.v5.1
0.000108988	0.784484	0.333	0.182	1	Juvenile Xylem	Sobic.001G147200.1.v5.1
0.000110495	0.830131	0.333	0.184	1	Juvenile Xylem	Sobic.002G379400.1.v5.1
0.000114567	0.954439	0.324	0.176	1	Juvenile Xylem	Sobic.001G220400.1.v5.1
0.000127398	0.837213	0.371	0.218	1	Juvenile Xylem	Sobic.003G082600.1.v5.1
0.000148795	0.909954	0.257	0.13	1	Juvenile Xylem	Sobic.006G221000.1.v5.1
0.000152438	0.991702	0.276	0.143	1	Juvenile Xylem	Sobic.003G277500.1.v5.1
0.000166527	1.09301	0.257	0.133	1	Juvenile Xylem	Sobic.001G149500.1.v5.1
0.000214193	0.568018	0.6	0.425	1	Juvenile Xylem	Sobic.004G050100.1.v5.1
0.000222941	0.902796	0.333	0.182	1	Juvenile Xylem	Sobic.009G217500.1.v5.1
0.000227107	0.855987	0.495	0.328	1	Juvenile Xylem	Sobic.006G159300.1.v5.1
0.000230917	0.934201	0.362	0.216	1	Juvenile Xylem	Sobic.003G029700.1.v5.1
0.000231076	1.03498	0.305	0.17	1	Juvenile Xylem	Sobic.003G355500.1.v5.1
0.000238798	0.681009	0.333	0.186	1	Juvenile Xylem	Sobic.005G231500.1.v5.1
0.000251439	0.664867	0.343	0.194	1	Juvenile Xylem	Sobic.001G329100.1.v5.1
0.000400631	0.632402	0.314	0.176	1	Juvenile Xylem	Sobic.008G059000.1.v5.1
0.000406394	1.10393	0.257	0.138	1	Juvenile Xylem	Sobic.008G144900.2.v5.1
0.000480428	0.867055	0.448	0.297	1	Juvenile Xylem	Sobic.002G184600.1.v5.1
0.000481615	0.565645	0.362	0.21	1	Juvenile Xylem	Sobic.006G209400.1.v5.1
0.000501177	1.06833	0.276	0.153	1	Juvenile Xylem	Sobic.008G036000.1.v5.1
0.000538294	0.656897	0.505	0.343	1	Juvenile Xylem	Sobic.003G228100.1.v5.1
0.000557389	0.511928	0.552	0.379	1	Juvenile Xylem	Sobic.004G208400.1.v5.1
0.000570133	0.301239	0.8	0.617	1	Juvenile Xylem	Sobic.010G013200.1.v5.1
0.000607156	0.897131	0.257	0.137	1	Juvenile Xylem	Sobic.002G382700.1.v5.1
0.000728051	0.529035	0.419	0.264	1	Juvenile Xylem	Sobic.006G135600.5.v5.1
0.000759316	0.445722	0.343	0.193	1	Juvenile Xylem	Sobic.008G136000.1.v5.1
0.000802511	0.576424	0.343	0.205	1	Juvenile Xylem	Sobic.006G198500.1.v5.1
0.000928777	0.323444	0.79	0.636	1	Juvenile Xylem	Sobic.001G185500.1.v5.1
0.000963615	0.331711	0.438	0.294	1	Juvenile Xylem	Sobic.004G162400.1.v5.1
0.000972625	0.460734	0.495	0.343	1	Juvenile Xylem	Sobic.003G036200.1.v5.1
0.00100751	0.551954	0.752	0.701	1	Juvenile Xylem	Sobic.009G046600.1.v5.1
0.00106651	0.735733	0.305	0.179	1	Juvenile Xylem	Sobic.004G205600.1.v5.1
0.00110753	0.935058	0.267	0.152	1	Juvenile Xylem	Sobic.004G211900.1.v5.1
0.00149766	0.532625	0.457	0.319	1	Juvenile Xylem	Sobic.004G331800.1.v5.1
0.00169978	0.603428	0.4	0.261	1	Juvenile Xylem	Sobic.005G228900.1.v5.1
0.00190365	0.540016	0.286	0.167	1	Juvenile Xylem	Sobic.010G023300.1.v5.1
0.00234381	0.446351	0.476	0.331	1	Juvenile Xylem	Sobic.002G324200.1.v5.1
0.00271086	0.502257	0.362	0.227	1	Juvenile Xylem	Sobic.008G150400.1.v5.1
0.00315986	0.554753	0.267	0.155	1	Juvenile Xylem	Sobic.010G033300.2.v5.1
0.00360817	0.46483	0.61	0.439	1	Juvenile Xylem	Sobic.007G212200.6.v5.1
0.00373883	0.379345	0.495	0.338	1	Juvenile Xylem	Sobic.001G079500.1.v5.1
0.00423632	0.665073	0.371	0.252	1	Juvenile Xylem	Sobic.009G085100.2.v5.1
0.00487518	0.417663	0.514	0.37	1	Juvenile Xylem	Sobic.006G261500.1.v5.1
0.00493531	0.734528	0.324	0.204	1	Juvenile Xylem	Sobic.004G268200.1.v5.1
0.00502012	0.73419	0.352	0.245	1	Juvenile Xylem	Sobic.009G080200.1.v5.1
0.00510338	0.400828	0.457	0.315	1	Juvenile Xylem	Sobic.006G048600.1.v5.1
0.00526716	0.580007	0.352	0.232	1	Juvenile Xylem	Sobic.001G463100.1.v5.1
0.00562205	0.451559	0.419	0.278	1	Juvenile Xylem	Sobic.004G083300.1.v5.1
0.00570233	0.514802	0.39	0.268	1	Juvenile Xylem	Sobic.001G411400.1.v5.1
0.00621012	0.557836	0.419	0.307	1	Juvenile Xylem	Sobic.004G063200.1.v5.1
0.0065042	0.500397	0.419	0.3	1	Juvenile Xylem	Sobic.009G247900.1.v5.1
0.00685479	0.300375	0.714	0.576	1	Juvenile Xylem	Sobic.002G374100.1.v5.1
0.0071966	0.801248	0.257	0.16	1	Juvenile Xylem	Sobic.001G032100.1.v5.1
0.00894759	0.744288	0.305	0.212	1	Juvenile Xylem	Sobic.006G011300.1.v5.1
0.00928735	0.619325	0.343	0.23	1	Juvenile Xylem	Sobic.001G045600.1.v5.1
0.00929214	0.429319	0.257	0.158	1	Juvenile Xylem	Sobic.001G035000.1.v5.1
0	5.79986	0.559	0.018	0	Juvenile other vascular	Sobic.002G036100.1.v5.1
0	6.41328	0.534	0.013	0	Juvenile other vascular	Sobic.010G092600.1.v5.1
0	6.13572	0.466	0.012	0	Juvenile other vascular	Sobic.002G292600.1.v5.1
4.37184e-229	6.35561	0.28	0.006	3.33878e-224	Juvenile other vascular	Sobic.010G259300.1.v5.1
2.03398e-219	6.28667	0.271	0.006	1.55335e-214	Juvenile other vascular	Sobic.001G190100.1.v5.1
3.21014e-179	5.97847	0.263	0.007	2.45158e-174	Juvenile other vascular	Sobic.003G300800.1.v5.1
9.5002e-176	5.17508	0.263	0.007	7.2553e-171	Juvenile other vascular	Sobic.009G155200.1.v5.1
1.08482e-154	4.83718	0.373	0.018	8.28478e-150	Juvenile other vascular	Sobic.001G052000.2.v5.1
6.69423e-146	4.52644	0.483	0.033	5.11238e-141	Juvenile other vascular	Sobic.001G314300.1.v5.1
1.34087e-145	4.81579	0.347	0.016	1.02402e-140	Juvenile other vascular	Sobic.001G391500.1.v5.1
1.35132e-143	4.96862	0.424	0.026	1.032e-138	Juvenile other vascular	Sobic.001G532200.1.v5.1
4.21107e-139	3.99259	0.712	0.08	3.21599e-134	Juvenile other vascular	Sobic.002G328400.1.v5.1
6.72836e-137	4.5209	0.39	0.023	5.13845e-132	Juvenile other vascular	Sobic.004G299850.2.v5.1
2.1177e-135	4.03728	0.822	0.115	1.61729e-130	Juvenile other vascular	Sobic.009G016633.1.v5.1
1.13458e-130	4.99094	0.271	0.011	8.66479e-126	Juvenile other vascular	Sobic.007G047300.1.v5.1
2.62254e-128	4.41437	0.364	0.021	2.00284e-123	Juvenile other vascular	Sobic.008G059200.1.v5.1
1.6666e-118	4.38502	0.449	0.036	1.27278e-113	Juvenile other vascular	Sobic.003G313800.1.v5.1
5.09294e-101	3.91983	0.975	0.275	3.88948e-96	Juvenile other vascular	Sobic.009G016600.1.v5.1
2.79513e-91	3.88071	0.466	0.05	2.13464e-86	Juvenile other vascular	Sobic.002G137800.1.v5.1
1.97301e-86	3.86601	0.424	0.043	1.50679e-81	Juvenile other vascular	Sobic.003G358100.2.v5.1
3.39747e-83	3.08389	0.797	0.17	2.59465e-78	Juvenile other vascular	Sobic.008G059000.1.v5.1
1.56198e-71	3.2086	0.797	0.214	1.19289e-66	Juvenile other vascular	Sobic.001G173300.1.v5.1
1.03855e-68	3.27349	0.754	0.192	7.93138e-64	Juvenile other vascular	Sobic.001G520100.1.v5.1
8.637e-67	3.70693	0.322	0.032	6.59608e-62	Juvenile other vascular	Sobic.001G231000.1.v5.1
4.8397e-66	3.06893	0.559	0.096	3.69608e-61	Juvenile other vascular	Sobic.001G498000.1.v5.1
1.49907e-62	3.35813	0.475	0.072	1.14484e-57	Juvenile other vascular	Sobic.004G220400.1.v5.1
1.80275e-62	3.07968	0.458	0.067	1.37676e-57	Juvenile other vascular	Sobic.002G138500.1.v5.1
1.0847e-60	3.44078	0.424	0.061	8.28388e-56	Juvenile other vascular	Sobic.002G174000.1.v5.1
7.90589e-57	2.8169	0.686	0.173	6.03773e-52	Juvenile other vascular	Sobic.003G036000.1.v5.1
1.11975e-56	2.65458	0.72	0.19	8.55156e-52	Juvenile other vascular	Sobic.004G052000.1.v5.1
1.12902e-55	2.41133	0.847	0.277	8.62231e-51	Juvenile other vascular	Sobic.002G338500.1.v5.1
1.75368e-50	2.88081	0.475	0.086	1.33929e-45	Juvenile other vascular	Sobic.004G332100.1.v5.1
4.3537e-50	2.55647	0.678	0.185	3.32492e-45	Juvenile other vascular	Sobic.005G196800.1.v5.1
4.66689e-49	2.53693	0.686	0.19	3.5641e-44	Juvenile other vascular	Sobic.009G079300.1.v5.1
1.15991e-48	2.22912	0.78	0.245	8.85819e-44	Juvenile other vascular	Sobic.009G148100.1.v5.1
2.0026e-46	2.77543	0.483	0.097	1.52938e-41	Juvenile other vascular	Sobic.004G065500.2.v5.1
1.20246e-44	2.33711	0.695	0.2	9.1832e-40	Juvenile other vascular	Sobic.001G524751.1.v5.1
1.23241e-43	2.77129	0.542	0.13	9.41193e-39	Juvenile other vascular	Sobic.010G241200.1.v5.1
2.86277e-42	2.82539	0.39	0.069	2.18629e-37	Juvenile other vascular	Sobic.004G074900.1.v5.1
5.46604e-40	2.54567	0.686	0.235	4.17442e-35	Juvenile other vascular	Sobic.003G061900.3.v5.1
1.43251e-39	2.37418	0.61	0.17	1.09401e-34	Juvenile other vascular	Sobic.002G341900.1.v5.1
1.9104e-39	1.45184	0.975	0.713	1.45897e-34	Juvenile other vascular	Sobic.001G407600.1.v5.1
5.74278e-38	2.98204	0.271	0.038	4.38576e-33	Juvenile other vascular	Sobic.001G077400.1.v5.1
2.27837e-37	2.17284	0.78	0.322	1.73999e-32	Juvenile other vascular	Sobic.002G353400.1.v5.1
7.51026e-37	2.29411	0.602	0.173	5.73558e-32	Juvenile other vascular	Sobic.004G212300.1.v5.1
2.59086e-36	1.84256	0.856	0.39	1.97864e-31	Juvenile other vascular	Sobic.001G153200.1.v5.1
1.13101e-33	2.83558	0.347	0.067	8.6375e-29	Juvenile other vascular	Sobic.004G259433.1.v5.1
2.31895e-33	2.07003	0.636	0.209	1.77098e-28	Juvenile other vascular	Sobic.010G131951.1.v5.1
3.16601e-33	2.28466	0.424	0.095	2.41788e-28	Juvenile other vascular	Sobic.003G337800.1.v5.1
1.16765e-32	2.35324	0.381	0.08	8.91732e-28	Juvenile other vascular	Sobic.003G410100.1.v5.1
3.29465e-32	1.84573	0.814	0.387	2.51612e-27	Juvenile other vascular	Sobic.006G011300.2.v5.1
3.74174e-32	2.77544	0.254	0.039	2.85756e-27	Juvenile other vascular	Sobic.009G141500.1.v5.1
1.92009e-31	1.85177	0.729	0.295	1.46638e-26	Juvenile other vascular	Sobic.006G206000.1.v5.1
2.10033e-31	2.7898	0.347	0.072	1.60402e-26	Juvenile other vascular	Sobic.003G037800.1.v5.1
1.10984e-30	1.88716	0.763	0.327	8.47585e-26	Juvenile other vascular	Sobic.002G055900.1.v5.1
1.57822e-30	2.52069	0.508	0.142	1.20529e-25	Juvenile other vascular	Sobic.002G202700.1.v5.1
2.66605e-30	2.6755	0.381	0.086	2.03607e-25	Juvenile other vascular	Sobic.002G290400.1.v5.1
2.92094e-29	2.38991	0.492	0.141	2.23073e-24	Juvenile other vascular	Sobic.003G361800.1.v5.1
2.96313e-29	1.91703	0.534	0.156	2.26294e-24	Juvenile other vascular	Sobic.004G238100.1.v5.1
3.07172e-28	2.29616	0.381	0.09	2.34587e-23	Juvenile other vascular	Sobic.001G329800.1.v5.1
8.51152e-28	1.20558	0.932	0.641	6.50025e-23	Juvenile other vascular	Sobic.004G199300.1.v5.1
1.34582e-27	2.32132	0.314	0.063	1.0278e-22	Juvenile other vascular	Sobic.002G276400.1.v5.1
3.63422e-27	1.61293	0.754	0.327	2.77546e-22	Juvenile other vascular	Sobic.003G341100.1.v5.1
4.65088e-27	2.14416	0.441	0.121	3.55188e-22	Juvenile other vascular	Sobic.010G178200.1.v5.1
1.2639e-26	1.81592	0.619	0.226	9.65237e-22	Juvenile other vascular	Sobic.009G231200.1.v5.1
1.42131e-26	1.45221	0.788	0.359	1.08546e-21	Juvenile other vascular	Sobic.007G088000.1.v5.1
1.46231e-26	1.8263	0.61	0.224	1.11677e-21	Juvenile other vascular	Sobic.004G247600.2.v5.1
1.73834e-26	1.93848	0.458	0.126	1.32757e-21	Juvenile other vascular	Sobic.001G084000.1.v5.1
3.53981e-26	1.65156	0.763	0.392	2.70335e-21	Juvenile other vascular	Sobic.002G343500.1.v5.1
7.26503e-26	1.26131	0.915	0.592	5.5483e-21	Juvenile other vascular	Sobic.009G234300.1.v5.1
8.23811e-26	2.27738	0.331	0.073	6.29144e-21	Juvenile other vascular	Sobic.006G211400.1.v5.1
2.36535e-25	2.55766	0.263	0.05	1.80642e-20	Juvenile other vascular	Sobic.009G135500.1.v5.1
3.69585e-25	2.26865	0.432	0.122	2.82252e-20	Juvenile other vascular	Sobic.001G517900.1.v5.1
5.82673e-25	2.05874	0.585	0.223	4.44988e-20	Juvenile other vascular	Sobic.003G352400.1.v5.1
8.00902e-25	2.09438	0.407	0.111	6.11649e-20	Juvenile other vascular	Sobic.010G030900.1.v5.1
1.91461e-24	2.28654	0.424	0.125	1.46218e-19	Juvenile other vascular	Sobic.001G217700.1.v5.1
2.15683e-24	2.21826	0.466	0.15	1.64717e-19	Juvenile other vascular	Sobic.001G515500.3.v5.1
3.86754e-23	2.15349	0.356	0.092	2.95364e-18	Juvenile other vascular	Sobic.004G293500.7.v5.1
1.15777e-22	2.24907	0.271	0.057	8.8419e-18	Juvenile other vascular	Sobic.006G089300.1.v5.1
1.99138e-22	2.14932	0.441	0.139	1.52081e-17	Juvenile other vascular	Sobic.001G019700.1.v5.1
7.68079e-22	2.02498	0.432	0.133	5.86582e-17	Juvenile other vascular	Sobic.004G067000.1.v5.1
1.59115e-21	1.52247	0.661	0.284	1.21516e-16	Juvenile other vascular	Sobic.001G489600.1.v5.1
1.33868e-20	1.55591	0.653	0.284	1.02235e-15	Juvenile other vascular	Sobic.001G125800.1.v5.1
2.84242e-20	1.74969	0.551	0.208	2.17075e-15	Juvenile other vascular	Sobic.006G209400.1.v5.1
4.93912e-20	2.4819	0.271	0.064	3.77201e-15	Juvenile other vascular	Sobic.004G117600.1.v5.1
7.15864e-20	1.3569	0.771	0.427	5.46706e-15	Juvenile other vascular	Sobic.009G183001.1.v5.1
3.90072e-19	1.07659	0.864	0.515	2.97898e-14	Juvenile other vascular	Sobic.010G076700.1.v5.1
3.50473e-18	1.05926	0.856	0.537	2.67656e-13	Juvenile other vascular	Sobic.001G383700.1.v5.1
5.4079e-18	1.47968	0.593	0.271	4.13002e-13	Juvenile other vascular	Sobic.001G435800.1.v5.1
3.08091e-17	1.09906	0.78	0.41	2.35289e-12	Juvenile other vascular	Sobic.006G158600.1.v5.1
4.30737e-17	1.90235	0.398	0.136	3.28954e-12	Juvenile other vascular	Sobic.006G139100.1.v5.1
1.03222e-16	1.97387	0.415	0.149	7.88309e-12	Juvenile other vascular	Sobic.001G196900.1.v5.1
1.48537e-16	1.59187	0.373	0.121	1.13438e-11	Juvenile other vascular	Sobic.002G358600.1.v5.1
5.76006e-16	0.758535	0.975	0.753	4.39896e-11	Juvenile other vascular	Sobic.004G065900.1.v5.1
1.07238e-15	0.714018	0.72	0.337	8.18973e-11	Juvenile other vascular	Sobic.001G062300.1.v5.1
4.88631e-15	2.02659	0.356	0.125	3.73168e-10	Juvenile other vascular	Sobic.001G063600.1.v5.1
6.89839e-15	1.78237	0.28	0.08	5.2683e-10	Juvenile other vascular	Sobic.004G334400.2.v5.1
1.40536e-14	1.12104	0.737	0.409	1.07328e-09	Juvenile other vascular	Sobic.004G208700.1.v5.1
2.02441e-14	0.742895	0.805	0.457	1.54604e-09	Juvenile other vascular	Sobic.009G130000.1.v5.1
4.95307e-14	1.49051	0.424	0.17	3.78266e-09	Juvenile other vascular	Sobic.003G376100.1.v5.1
5.43862e-14	0.811409	0.932	0.669	4.15348e-09	Juvenile other vascular	Sobic.010G084700.1.v5.1
1.09693e-13	0.979817	0.814	0.536	8.37724e-09	Juvenile other vascular	Sobic.009G215400.1.v5.1
1.34518e-13	1.18422	0.669	0.375	1.02732e-08	Juvenile other vascular	Sobic.002G344700.1.v5.1
1.43886e-13	1.59912	0.415	0.165	1.09886e-08	Juvenile other vascular	Sobic.001G481100.1.v5.1
2.10525e-13	1.42009	0.432	0.178	1.60778e-08	Juvenile other vascular	Sobic.001G420700.1.v5.1
2.21012e-13	1.92999	0.314	0.105	1.68787e-08	Juvenile other vascular	Sobic.009G243400.1.v5.1
3.09087e-13	2.05455	0.288	0.094	2.36049e-08	Juvenile other vascular	Sobic.004G006500.2.v5.1
4.18393e-13	1.64217	0.322	0.112	3.19527e-08	Juvenile other vascular	Sobic.007G160200.1.v5.1
4.97378e-13	1.81608	0.297	0.099	3.79848e-08	Juvenile other vascular	Sobic.002G140300.1.v5.1
5.07407e-13	1.30631	0.593	0.306	3.87507e-08	Juvenile other vascular	Sobic.003G250340.1.v5.1
5.5614e-13	0.962258	0.754	0.444	4.24724e-08	Juvenile other vascular	Sobic.002G257100.1.v5.1
8.45386e-13	1.32769	0.407	0.163	6.45621e-08	Juvenile other vascular	Sobic.006G225600.1.v5.1
1.23598e-12	1.38222	0.432	0.183	9.43918e-08	Juvenile other vascular	Sobic.002G379400.1.v5.1
1.7353e-12	1.6292	0.466	0.21	1.32524e-07	Juvenile other vascular	Sobic.006G011300.1.v5.1
2.55063e-12	1.55414	0.347	0.13	1.94791e-07	Juvenile other vascular	Sobic.005G037000.1.v5.1
2.72429e-12	0.863025	0.746	0.413	2.08054e-07	Juvenile other vascular	Sobic.001G476700.1.v5.1
3.47445e-12	0.969672	0.78	0.524	2.65344e-07	Juvenile other vascular	Sobic.002G207300.3.v5.1
4.96897e-12	1.33175	0.331	0.117	3.7948e-07	Juvenile other vascular	Sobic.004G064400.1.v5.1
6.72739e-12	1.21674	0.441	0.187	5.13771e-07	Juvenile other vascular	Sobic.001G100501.1.v5.1
6.80775e-12	0.572995	0.983	0.763	5.19908e-07	Juvenile other vascular	Sobic.005G064600.2.v5.1
7.03011e-12	1.18722	0.619	0.346	5.3689e-07	Juvenile other vascular	Sobic.007G171000.1.v5.1
7.51426e-12	1.35915	0.458	0.208	5.73864e-07	Juvenile other vascular	Sobic.010G102000.1.v5.1
8.75968e-12	1.71927	0.322	0.119	6.68977e-07	Juvenile other vascular	Sobic.002G022400.1.v5.1
9.08282e-12	1.66881	0.398	0.17	6.93655e-07	Juvenile other vascular	Sobic.002G214800.1.v5.1
1.08269e-11	1.42132	0.331	0.122	8.26852e-07	Juvenile other vascular	Sobic.010G209200.1.v5.1
1.42319e-11	1.57791	0.322	0.119	1.08689e-06	Juvenile other vascular	Sobic.003G268700.1.v5.1
2.03008e-11	1.30939	0.585	0.313	1.55037e-06	Juvenile other vascular	Sobic.001G081600.1.v5.1
2.13366e-11	0.808739	0.898	0.703	1.62947e-06	Juvenile other vascular	Sobic.001G412800.1.v5.1
2.39817e-11	1.05527	0.5	0.235	1.83148e-06	Juvenile other vascular	Sobic.001G476401.1.v5.1
3.20661e-11	1.70489	0.331	0.13	2.44889e-06	Juvenile other vascular	Sobic.010G207600.1.v5.1
3.42965e-11	1.02534	0.636	0.352	2.61922e-06	Juvenile other vascular	Sobic.004G236600.4.v5.1
5.08556e-11	1.18253	0.424	0.182	3.88384e-06	Juvenile other vascular	Sobic.001G125000.1.v5.1
5.25089e-11	1.12817	0.559	0.304	4.0101e-06	Juvenile other vascular	Sobic.003G324400.3.v5.1
6.46288e-11	0.951124	0.559	0.285	4.9357e-06	Juvenile other vascular	Sobic.008G094700.1.v5.1
8.40454e-11	1.88789	0.263	0.093	6.41855e-06	Juvenile other vascular	Sobic.001G216300.1.v5.1
2.70345e-10	1.38331	0.373	0.158	2.06463e-05	Juvenile other vascular	Sobic.004G243100.1.v5.1
2.80658e-10	1.82404	0.305	0.119	2.14338e-05	Juvenile other vascular	Sobic.006G244000.1.v5.1
2.82012e-10	1.24145	0.407	0.184	2.15372e-05	Juvenile other vascular	Sobic.009G195900.1.v5.1
2.85448e-10	1.38151	0.364	0.154	2.17997e-05	Juvenile other vascular	Sobic.010G033300.2.v5.1
2.85851e-10	1.13565	0.551	0.304	2.18304e-05	Juvenile other vascular	Sobic.005G028700.1.v5.1
5.91063e-10	0.645148	0.847	0.658	4.51394e-05	Juvenile other vascular	Sobic.003G202200.1.v5.1
6.5955e-10	1.52554	0.305	0.12	5.03698e-05	Juvenile other vascular	Sobic.002G220300.1.v5.1
8.95804e-10	1.28982	0.339	0.142	6.84126e-05	Juvenile other vascular	Sobic.003G026300.1.v5.1
1.11344e-09	1.12154	0.534	0.293	8.50334e-05	Juvenile other vascular	Sobic.002G389000.1.v5.1
1.13551e-09	1.40212	0.305	0.123	8.67188e-05	Juvenile other vascular	Sobic.004G041500.2.v5.1
1.65084e-09	0.967009	0.593	0.344	0.000126075	Juvenile other vascular	Sobic.009G185800.1.v5.1
1.72946e-09	1.32524	0.364	0.161	0.000132079	Juvenile other vascular	Sobic.009G143400.1.v5.1
1.79544e-09	0.983487	0.5	0.254	0.000137118	Juvenile other vascular	Sobic.002G353900.1.v5.1
1.81436e-09	1.29322	0.347	0.151	0.000138563	Juvenile other vascular	Sobic.001G409900.1.v5.1
2.31614e-09	1.11984	0.466	0.241	0.000176884	Juvenile other vascular	Sobic.001G516100.1.v5.1
2.735e-09	0.901395	0.61	0.384	0.000208872	Juvenile other vascular	Sobic.002G281700.1.v5.1
2.77569e-09	0.667217	0.822	0.549	0.000211979	Juvenile other vascular	Sobic.002G388900.1.v5.1
2.89611e-09	1.46473	0.347	0.152	0.000221176	Juvenile other vascular	Sobic.008G036000.1.v5.1
3.57134e-09	1.42317	0.381	0.18	0.000272744	Juvenile other vascular	Sobic.007G011200.1.v5.1
3.73789e-09	1.37175	0.263	0.098	0.000285463	Juvenile other vascular	Sobic.003G087100.1.v5.1
3.80405e-09	1.20082	0.424	0.209	0.000290515	Juvenile other vascular	Sobic.003G365600.1.v5.1
3.92087e-09	1.11561	0.39	0.181	0.000299437	Juvenile other vascular	Sobic.009G217500.1.v5.1
4.28912e-09	0.638866	0.703	0.439	0.00032756	Juvenile other vascular	Sobic.001G204900.1.v5.1
5.01186e-09	0.831762	0.551	0.288	0.000382756	Juvenile other vascular	Sobic.010G164400.1.v5.1
5.08211e-09	0.522851	0.831	0.61	0.000388121	Juvenile other vascular	Sobic.001G203200.1.v5.1
5.71073e-09	1.30784	0.39	0.185	0.000436128	Juvenile other vascular	Sobic.005G046500.1.v5.1
5.94098e-09	1.33419	0.398	0.193	0.000453712	Juvenile other vascular	Sobic.001G329100.1.v5.1
6.88012e-09	1.02296	0.542	0.298	0.000525435	Juvenile other vascular	Sobic.004G273200.1.v5.1
8.48751e-09	1.22239	0.381	0.179	0.000648191	Juvenile other vascular	Sobic.003G353800.1.v5.1
9.76961e-09	1.79031	0.263	0.104	0.000746105	Juvenile other vascular	Sobic.001G318900.1.v5.1
1.26328e-08	1.1323	0.475	0.254	0.000964769	Juvenile other vascular	Sobic.002G394400.2.v5.1
1.4463e-08	1.19511	0.297	0.122	0.00110454	Juvenile other vascular	Sobic.010G086200.4.v5.1
1.48754e-08	1.10889	0.331	0.142	0.00113604	Juvenile other vascular	Sobic.006G184400.1.v5.1
1.56234e-08	0.890264	0.593	0.359	0.00119316	Juvenile other vascular	Sobic.004G189900.1.v5.1
1.71217e-08	1.21486	0.492	0.265	0.00130758	Juvenile other vascular	Sobic.010G023200.1.v5.1
2.04594e-08	1.25846	0.339	0.147	0.00156248	Juvenile other vascular	Sobic.010G209100.1.v5.1
2.06837e-08	1.6135	0.254	0.101	0.00157962	Juvenile other vascular	Sobic.001G488500.5.v5.1
2.81296e-08	0.866563	0.661	0.438	0.00214826	Juvenile other vascular	Sobic.007G212200.6.v5.1
3.55389e-08	1.38017	0.263	0.106	0.00271411	Juvenile other vascular	Sobic.004G284600.1.v5.1
6.10055e-08	0.618951	0.551	0.303	0.00465899	Juvenile other vascular	Sobic.001G079200.1.v5.1
6.91561e-08	1.34627	0.331	0.156	0.00528145	Juvenile other vascular	Sobic.004G058500.1.v5.1
7.92693e-08	1.24128	0.381	0.189	0.00605379	Juvenile other vascular	Sobic.004G260800.1.v5.1
8.84172e-08	0.825307	0.483	0.262	0.00675242	Juvenile other vascular	Sobic.006G259000.1.v5.1
1.17784e-07	1.01648	0.449	0.244	0.00899515	Juvenile other vascular	Sobic.001G482700.1.v5.1
1.2083e-07	0.534956	0.898	0.805	0.00922777	Juvenile other vascular	Sobic.004G187900.1.v5.1
1.63051e-07	1.07677	0.347	0.169	0.0124522	Juvenile other vascular	Sobic.002G319100.1.v5.1
1.74894e-07	0.819274	0.525	0.305	0.0133567	Juvenile other vascular	Sobic.004G063200.1.v5.1
3.8124e-07	1.24899	0.483	0.297	0.0291153	Juvenile other vascular	Sobic.002G184600.1.v5.1
4.09028e-07	0.717041	0.754	0.562	0.0312374	Juvenile other vascular	Sobic.004G086800.1.v5.1
4.43963e-07	0.992043	0.492	0.287	0.0339055	Juvenile other vascular	Sobic.001G154100.1.v5.1
4.55185e-07	0.876957	0.525	0.323	0.0347625	Juvenile other vascular	Sobic.003G119800.1.v5.1
5.01841e-07	1.47004	0.288	0.135	0.0383256	Juvenile other vascular	Sobic.008G032100.1.v5.1
6.10564e-07	0.533376	0.669	0.435	0.0466288	Juvenile other vascular	Sobic.001G034100.1.v5.1
7.57882e-07	1.08587	0.28	0.127	0.0578794	Juvenile other vascular	Sobic.001G519201.1.v5.1
8.70654e-07	0.926653	0.39	0.21	0.0664918	Juvenile other vascular	Sobic.002G264400.2.v5.1
1.03809e-06	0.69628	0.525	0.308	0.0792791	Juvenile other vascular	Sobic.006G096400.1.v5.1
1.8654e-06	0.494685	0.72	0.457	0.14246	Juvenile other vascular	Sobic.003G117000.1.v5.1
1.98911e-06	0.517023	0.864	0.692	0.151908	Juvenile other vascular	Sobic.001G482600.2.v5.1
2.20829e-06	0.777836	0.534	0.331	0.168647	Juvenile other vascular	Sobic.001G463000.1.v5.1
2.39772e-06	0.681672	0.653	0.421	0.183114	Juvenile other vascular	Sobic.010G076600.1.v5.1
2.71874e-06	1.00159	0.398	0.218	0.20763	Juvenile other vascular	Sobic.001G138600.1.v5.1
2.76603e-06	1.05011	0.314	0.16	0.211242	Juvenile other vascular	Sobic.003G225900.1.v5.1
2.94442e-06	0.534898	0.915	0.852	0.224865	Juvenile other vascular	Sobic.007G051800.1.v5.1
3.0115e-06	0.438305	0.856	0.668	0.229988	Juvenile other vascular	Sobic.002G267500.1.v5.1
3.42293e-06	0.988157	0.331	0.167	0.261409	Juvenile other vascular	Sobic.006G207100.1.v5.1
3.96803e-06	0.568889	0.78	0.604	0.303038	Juvenile other vascular	Sobic.010G267600.1.v5.1
1.03237e-05	0.459315	0.669	0.442	0.78842	Juvenile other vascular	Sobic.010G072000.1.v5.1
1.10631e-05	0.655992	0.585	0.384	0.844887	Juvenile other vascular	Sobic.001G259700.1.v5.1
1.3415e-05	0.991567	0.263	0.128	1	Juvenile other vascular	Sobic.007G118301.1.v5.1
1.76808e-05	0.882954	0.381	0.218	1	Juvenile other vascular	Sobic.002G035900.2.v5.1
1.87643e-05	0.587779	0.661	0.492	1	Juvenile other vascular	Sobic.001G095700.1.v5.1
2.00573e-05	1.14192	0.305	0.164	1	Juvenile other vascular	Sobic.002G323900.1.v5.1
2.1516e-05	0.681071	0.356	0.198	1	Juvenile other vascular	Sobic.002G321500.1.v5.1
2.44819e-05	0.309143	0.941	0.809	1	Juvenile other vascular	Sobic.010G019900.1.v5.1
2.47163e-05	0.919638	0.432	0.262	1	Juvenile other vascular	Sobic.006G257700.1.v5.1
2.78999e-05	0.766697	0.381	0.217	1	Juvenile other vascular	Sobic.001G138200.1.v5.1
2.8797e-05	0.851748	0.28	0.142	1	Juvenile other vascular	Sobic.003G277500.1.v5.1
3.16942e-05	0.530506	0.763	0.622	1	Juvenile other vascular	Sobic.001G406100.1.v5.1
3.44089e-05	0.929337	0.254	0.124	1	Juvenile other vascular	Sobic.007G198100.1.v5.1
3.50949e-05	1.10553	0.271	0.14	1	Juvenile other vascular	Sobic.010G016500.1.v5.1
3.86496e-05	0.634923	0.432	0.254	1	Juvenile other vascular	Sobic.010G084600.1.v5.1
4.20095e-05	0.625456	0.695	0.53	1	Juvenile other vascular	Sobic.001G149500.3.v5.1
4.63372e-05	0.416771	0.881	0.688	1	Juvenile other vascular	Sobic.008G033200.2.v5.1
4.80194e-05	0.530388	0.653	0.47	1	Juvenile other vascular	Sobic.001G440600.1.v5.1
5.29765e-05	0.714488	0.331	0.178	1	Juvenile other vascular	Sobic.002G247500.5.v5.1
5.65492e-05	0.464635	0.771	0.6	1	Juvenile other vascular	Sobic.002G330300.1.v5.1
5.82364e-05	0.557437	0.458	0.28	1	Juvenile other vascular	Sobic.009G028500.4.v5.1
6.18505e-05	0.473005	0.797	0.652	1	Juvenile other vascular	Sobic.001G406300.1.v5.1
7.23609e-05	0.794298	0.39	0.234	1	Juvenile other vascular	Sobic.002G214400.1.v5.1
0.000128817	0.454525	0.712	0.507	1	Juvenile other vascular	Sobic.001G410100.1.v5.1
0.000163172	1.00175	0.297	0.167	1	Juvenile other vascular	Sobic.010G023300.1.v5.1
0.000177985	0.893623	0.339	0.2	1	Juvenile other vascular	Sobic.007G156700.1.v5.1
0.000214096	0.583621	0.288	0.155	1	Juvenile other vascular	Sobic.003G409200.1.v5.1
0.000232241	0.561526	0.398	0.24	1	Juvenile other vascular	Sobic.003G248400.1.v5.1
0.000251682	0.574929	0.61	0.468	1	Juvenile other vascular	Sobic.003G102200.1.v5.1
0.000324737	0.568571	0.322	0.184	1	Juvenile other vascular	Sobic.004G015500.1.v5.1
0.00037063	0.81242	0.297	0.171	1	Juvenile other vascular	Sobic.003G253000.1.v5.1
0.000530645	0.616155	0.381	0.233	1	Juvenile other vascular	Sobic.009G120800.1.v5.1
0.000549551	0.319237	0.771	0.617	1	Juvenile other vascular	Sobic.010G013200.1.v5.1
0.000560205	0.805172	0.483	0.331	1	Juvenile other vascular	Sobic.002G324200.1.v5.1
0.000577396	0.904844	0.339	0.215	1	Juvenile other vascular	Sobic.006G138300.1.v5.1
0.000610015	0.663507	0.28	0.161	1	Juvenile other vascular	Sobic.001G464900.1.v5.1
0.000751902	0.613193	0.559	0.394	1	Juvenile other vascular	Sobic.006G210300.1.v5.1
0.000937031	0.566823	0.39	0.248	1	Juvenile other vascular	Sobic.004G007082.1.v5.1
0.000981818	0.673443	0.347	0.223	1	Juvenile other vascular	Sobic.004G305000.1.v5.1
0.00101452	0.632024	0.322	0.195	1	Juvenile other vascular	Sobic.001G259600.1.v5.1
0.00129446	0.405662	0.542	0.387	1	Juvenile other vascular	Sobic.004G233200.1.v5.1
0.00132588	0.430393	0.364	0.226	1	Juvenile other vascular	Sobic.003G308300.1.v5.1
0.00153	0.442268	0.331	0.202	1	Juvenile other vascular	Sobic.010G099900.1.v5.1
0.00155403	0.644313	0.288	0.178	1	Juvenile other vascular	Sobic.003G350300.1.v5.1
0.00155468	0.505437	0.475	0.319	1	Juvenile other vascular	Sobic.004G331800.1.v5.1
0.00168353	0.329366	0.729	0.567	1	Juvenile other vascular	Sobic.003G379700.1.v5.1
0.0017544	0.580777	0.483	0.343	1	Juvenile other vascular	Sobic.003G411900.1.v5.1
0.00185696	0.657429	0.398	0.277	1	Juvenile other vascular	Sobic.004G341800.1.v5.1
0.00186142	0.293948	0.814	0.698	1	Juvenile other vascular	Sobic.001G065800.1.v5.1
0.00205425	0.931957	0.271	0.166	1	Juvenile other vascular	Sobic.010G264400.1.v5.1
0.0029411	0.419517	0.551	0.406	1	Juvenile other vascular	Sobic.003G334600.1.v5.1
0.00322399	0.477086	0.551	0.419	1	Juvenile other vascular	Sobic.006G099700.2.v5.1
0.00339167	0.386339	0.339	0.213	1	Juvenile other vascular	Sobic.004G217700.1.v5.1
0.00339504	0.405597	0.373	0.257	1	Juvenile other vascular	Sobic.001G472600.1.v5.1
0.00363786	0.411093	0.585	0.448	1	Juvenile other vascular	Sobic.002G245800.2.v5.1
0.00379906	0.26198	0.415	0.276	1	Juvenile other vascular	Sobic.003G364600.1.v5.1
0.00424608	0.255904	0.669	0.507	1	Juvenile other vascular	Sobic.004G084100.1.v5.1
0.0046453	0.518669	0.305	0.192	1	Juvenile other vascular	Sobic.001G526100.1.v5.1
0.00479593	0.519705	0.475	0.345	1	Juvenile other vascular	Sobic.002G356101.1.v5.1
0.00557883	0.370281	0.356	0.235	1	Juvenile other vascular	Sobic.002G354000.1.v5.1
0.00576275	0.695632	0.297	0.192	1	Juvenile other vascular	Sobic.004G283000.1.v5.1
0.00577629	0.51671	0.28	0.176	1	Juvenile other vascular	Sobic.001G220400.1.v5.1
0.00688747	0.280132	0.305	0.194	1	Juvenile other vascular	Sobic.005G107300.1.v5.1
0.00733864	0.408725	0.381	0.26	1	Juvenile other vascular	Sobic.009G137800.1.v5.1
0.00771119	0.418909	0.449	0.338	1	Juvenile other vascular	Sobic.003G413500.1.v5.1
0.00772631	0.310247	0.314	0.205	1	Juvenile other vascular	Sobic.006G198500.1.v5.1
0.00906745	0.511849	0.305	0.206	1	Juvenile other vascular	Sobic.001G440200.1.v5.1
0	7.67645	0.596	0.004	0	Juvenile Guard & Subsidiary Cells	Sobic.004G182300.2.v5.1
1.60257e-252	7.03151	0.383	0.004	1.22388e-247	Juvenile Guard & Subsidiary Cells	Sobic.003G216166.1.v5.1
2.37774e-153	7.65773	0.255	0.003	1.81588e-148	Juvenile Guard & Subsidiary Cells	Sobic.005G217900.1.v5.1
3.43905e-131	5.50148	0.766	0.042	2.6264e-126	Juvenile Guard & Subsidiary Cells	Sobic.003G059400.1.v5.1
2.00013e-120	5.70613	0.255	0.004	1.5275e-115	Juvenile Guard & Subsidiary Cells	Sobic.010G045700.1.v5.1
4.86921e-75	4.85443	0.34	0.014	3.71861e-70	Juvenile Guard & Subsidiary Cells	Sobic.009G171600.1.v5.1
4.60841e-49	4.49796	0.468	0.041	3.51945e-44	Juvenile Guard & Subsidiary Cells	Sobic.009G152700.1.v5.1
1.57482e-48	4.49645	0.447	0.038	1.20269e-43	Juvenile Guard & Subsidiary Cells	Sobic.004G114500.1.v5.1
3.85999e-46	4.4523	0.468	0.043	2.94787e-41	Juvenile Guard & Subsidiary Cells	Sobic.010G072400.1.v5.1
7.79677e-42	3.91031	0.553	0.066	5.9544e-37	Juvenile Guard & Subsidiary Cells	Sobic.003G215800.1.v5.1
1.55652e-25	2.62642	0.809	0.21	1.18871e-20	Juvenile Guard & Subsidiary Cells	Sobic.003G365500.1.v5.1
1.50014e-21	3.67832	0.277	0.031	1.14566e-16	Juvenile Guard & Subsidiary Cells	Sobic.006G078400.1.v5.1
6.91246e-18	2.92885	0.255	0.031	5.27904e-13	Juvenile Guard & Subsidiary Cells	Sobic.003G338400.1.v5.1
1.07669e-16	3.12531	0.255	0.034	8.2227e-12	Juvenile Guard & Subsidiary Cells	Sobic.003G264500.1.v5.1
1.30021e-16	2.81628	0.362	0.065	9.92971e-12	Juvenile Guard & Subsidiary Cells	Sobic.005G217200.1.v5.1
2.96813e-16	2.87091	0.319	0.053	2.26676e-11	Juvenile Guard & Subsidiary Cells	Sobic.003G184900.1.v5.1
7.4244e-16	2.15018	0.426	0.089	5.67002e-11	Juvenile Guard & Subsidiary Cells	Sobic.004G304400.1.v5.1
1.91059e-15	2.36603	0.489	0.12	1.45912e-10	Juvenile Guard & Subsidiary Cells	Sobic.002G220300.1.v5.1
5.64797e-14	3.04016	0.319	0.06	4.31336e-09	Juvenile Guard & Subsidiary Cells	Sobic.001G217100.1.v5.1
6.23034e-13	2.65986	0.298	0.056	4.75811e-08	Juvenile Guard & Subsidiary Cells	Sobic.004G087800.1.v5.1
1.11454e-12	1.67155	0.915	0.574	8.51173e-08	Juvenile Guard & Subsidiary Cells	Sobic.007G034300.1.v5.1
4.8858e-12	1.36518	0.915	0.58	3.73128e-07	Juvenile Guard & Subsidiary Cells	Sobic.009G043700.2.v5.1
7.92305e-12	1.57436	0.447	0.116	6.05083e-07	Juvenile Guard & Subsidiary Cells	Sobic.009G077800.1.v5.1
1.00504e-11	1.26381	0.936	0.442	7.67546e-07	Juvenile Guard & Subsidiary Cells	Sobic.010G072000.1.v5.1
1.70289e-11	2.02431	0.553	0.195	1.3005e-06	Juvenile Guard & Subsidiary Cells	Sobic.004G087700.1.v5.1
1.93196e-11	3.00426	0.255	0.048	1.47544e-06	Juvenile Guard & Subsidiary Cells	Sobic.008G115500.1.v5.1
1.11046e-10	1.78046	0.574	0.193	8.48061e-06	Juvenile Guard & Subsidiary Cells	Sobic.009G079300.1.v5.1
1.20426e-10	1.48623	0.66	0.249	9.19695e-06	Juvenile Guard & Subsidiary Cells	Sobic.009G148100.1.v5.1
4.07893e-10	1.49581	0.723	0.33	3.11508e-05	Juvenile Guard & Subsidiary Cells	Sobic.003G341100.1.v5.1
2.92664e-09	2.70376	0.255	0.057	0.000223508	Juvenile Guard & Subsidiary Cells	Sobic.004G303800.1.v5.1
3.15076e-09	2.02437	0.362	0.102	0.000240624	Juvenile Guard & Subsidiary Cells	Sobic.004G286600.1.v5.1
1.28758e-08	2.4406	0.255	0.059	0.000983324	Juvenile Guard & Subsidiary Cells	Sobic.004G259900.1.v5.1
1.65734e-08	1.08696	0.702	0.319	0.00126571	Juvenile Guard & Subsidiary Cells	Sobic.009G135100.1.v5.1
4.81833e-08	1.90035	0.383	0.128	0.00367976	Juvenile Guard & Subsidiary Cells	Sobic.003G270500.1.v5.1
5.31873e-08	1.38647	0.489	0.178	0.00406191	Juvenile Guard & Subsidiary Cells	Sobic.006G113800.1.v5.1
9.00266e-08	2.25769	0.298	0.085	0.00687533	Juvenile Guard & Subsidiary Cells	Sobic.001G131100.1.v5.1
1.0212e-07	1.79838	0.298	0.082	0.00779893	Juvenile Guard & Subsidiary Cells	Sobic.009G032300.1.v5.1
1.30219e-07	0.740434	1	0.754	0.00994486	Juvenile Guard & Subsidiary Cells	Sobic.004G065900.1.v5.1
1.51106e-07	2.11339	0.362	0.118	0.01154	Juvenile Guard & Subsidiary Cells	Sobic.003G000600.1.v5.1
3.47549e-07	0.968545	0.745	0.406	0.0265423	Juvenile Guard & Subsidiary Cells	Sobic.003G019200.1.v5.1
4.29776e-07	1.63313	0.426	0.15	0.032822	Juvenile Guard & Subsidiary Cells	Sobic.001G196900.1.v5.1
4.60311e-07	1.0084	0.787	0.402	0.035154	Juvenile Guard & Subsidiary Cells	Sobic.002G223200.1.v5.1
7.41521e-07	1.42111	0.468	0.189	0.05663	Juvenile Guard & Subsidiary Cells	Sobic.007G025500.1.v5.1
9.11027e-07	1.79717	0.383	0.141	0.0695751	Juvenile Guard & Subsidiary Cells	Sobic.001G019700.1.v5.1
1.12326e-06	1.93715	0.298	0.093	0.085783	Juvenile Guard & Subsidiary Cells	Sobic.004G255600.1.v5.1
2.01589e-06	1.34447	0.383	0.136	0.153954	Juvenile Guard & Subsidiary Cells	Sobic.001G180900.1.v5.1
2.78508e-06	1.51036	0.255	0.073	0.212697	Juvenile Guard & Subsidiary Cells	Sobic.004G113800.1.v5.1
2.88361e-06	1.37073	0.319	0.104	0.220221	Juvenile Guard & Subsidiary Cells	Sobic.004G025000.2.v5.1
3.87118e-06	1.28611	0.426	0.166	0.295642	Juvenile Guard & Subsidiary Cells	Sobic.010G264400.1.v5.1
6.24303e-06	0.996363	0.766	0.446	0.47678	Juvenile Guard & Subsidiary Cells	Sobic.002G257100.1.v5.1
7.42344e-06	1.23344	0.511	0.225	0.566928	Juvenile Guard & Subsidiary Cells	Sobic.003G352400.1.v5.1
9.0675e-06	0.978842	0.702	0.388	0.692485	Juvenile Guard & Subsidiary Cells	Sobic.004G233200.1.v5.1
9.35727e-06	1.87076	0.298	0.105	0.714615	Juvenile Guard & Subsidiary Cells	Sobic.008G136200.2.v5.1
1.20479e-05	0.596224	0.979	0.764	0.920099	Juvenile Guard & Subsidiary Cells	Sobic.005G064600.2.v5.1
1.29375e-05	0.713479	0.617	0.283	0.988035	Juvenile Guard & Subsidiary Cells	Sobic.009G152600.1.v5.1
1.34945e-05	1.24984	0.532	0.245	1	Juvenile Guard & Subsidiary Cells	Sobic.001G482700.1.v5.1
1.56285e-05	1.25042	0.383	0.157	1	Juvenile Guard & Subsidiary Cells	Sobic.007G061100.2.v5.1
1.83397e-05	1.84008	0.383	0.161	1	Juvenile Guard & Subsidiary Cells	Sobic.003G225900.1.v5.1
2.07652e-05	1.06866	0.468	0.209	1	Juvenile Guard & Subsidiary Cells	Sobic.005G064200.1.v5.1
2.2458e-05	1.42901	0.34	0.133	1	Juvenile Guard & Subsidiary Cells	Sobic.004G315200.1.v5.1
2.92762e-05	1.46303	0.298	0.108	1	Juvenile Guard & Subsidiary Cells	Sobic.006G062800.1.v5.1
3.11457e-05	0.887992	0.702	0.413	1	Juvenile Guard & Subsidiary Cells	Sobic.006G158600.1.v5.1
3.1631e-05	0.693534	0.872	0.555	1	Juvenile Guard & Subsidiary Cells	Sobic.001G040200.1.v5.1
4.1692e-05	0.655905	0.851	0.563	1	Juvenile Guard & Subsidiary Cells	Sobic.004G086800.1.v5.1
4.28627e-05	0.883377	0.404	0.168	1	Juvenile Guard & Subsidiary Cells	Sobic.006G207100.1.v5.1
4.32506e-05	1.86428	0.277	0.101	1	Juvenile Guard & Subsidiary Cells	Sobic.009G173300.3.v5.1
5.69758e-05	1.22489	0.277	0.098	1	Juvenile Guard & Subsidiary Cells	Sobic.001G508800.1.v5.1
7.55301e-05	0.838751	0.532	0.261	1	Juvenile Guard & Subsidiary Cells	Sobic.005G228900.1.v5.1
9.4381e-05	0.844862	0.596	0.314	1	Juvenile Guard & Subsidiary Cells	Sobic.001G081600.1.v5.1
0.000126356	1.18791	0.447	0.212	1	Juvenile Guard & Subsidiary Cells	Sobic.009G249000.1.v5.1
0.000142449	0.639044	0.596	0.306	1	Juvenile Guard & Subsidiary Cells	Sobic.004G063200.1.v5.1
0.000153234	0.654278	0.681	0.353	1	Juvenile Guard & Subsidiary Cells	Sobic.004G236600.4.v5.1
0.000154893	0.58882	0.851	0.589	1	Juvenile Guard & Subsidiary Cells	Sobic.002G261600.6.v5.1
0.000156562	0.886699	0.596	0.344	1	Juvenile Guard & Subsidiary Cells	Sobic.003G228100.1.v5.1
0.000182793	1.55247	0.298	0.124	1	Juvenile Guard & Subsidiary Cells	Sobic.004G041500.2.v5.1
0.000197437	1.89336	0.298	0.122	1	Juvenile Guard & Subsidiary Cells	Sobic.009G112600.1.v5.1
0.000219192	1.30346	0.277	0.108	1	Juvenile Guard & Subsidiary Cells	Sobic.003G155100.2.v5.1
0.00022069	0.917026	0.511	0.267	1	Juvenile Guard & Subsidiary Cells	Sobic.010G023200.1.v5.1
0.000231545	0.562201	0.404	0.178	1	Juvenile Guard & Subsidiary Cells	Sobic.003G350300.1.v5.1
0.000239044	1.09882	0.362	0.16	1	Juvenile Guard & Subsidiary Cells	Sobic.009G129800.1.v5.1
0.000249842	0.52055	0.915	0.81	1	Juvenile Guard & Subsidiary Cells	Sobic.010G019900.1.v5.1
0.000250149	0.88146	0.511	0.257	1	Juvenile Guard & Subsidiary Cells	Sobic.009G213900.1.v5.1
0.000256203	0.563074	0.787	0.507	1	Juvenile Guard & Subsidiary Cells	Sobic.004G084100.1.v5.1
0.00029842	1.05911	0.511	0.281	1	Juvenile Guard & Subsidiary Cells	Sobic.009G028500.4.v5.1
0.000298785	1.02553	0.532	0.299	1	Juvenile Guard & Subsidiary Cells	Sobic.006G206000.1.v5.1
0.000324205	0.515227	0.851	0.612	1	Juvenile Guard & Subsidiary Cells	Sobic.001G203200.1.v5.1
0.000335137	0.798526	0.553	0.31	1	Juvenile Guard & Subsidiary Cells	Sobic.009G237200.1.v5.1
0.000395821	0.777873	0.809	0.573	1	Juvenile Guard & Subsidiary Cells	Sobic.001G393500.3.v5.1
0.00040355	1.24543	0.277	0.112	1	Juvenile Guard & Subsidiary Cells	Sobic.001G333900.1.v5.1
0.000426371	1.0446	0.383	0.183	1	Juvenile Guard & Subsidiary Cells	Sobic.010G071200.1.v5.1
0.000441532	0.704322	0.894	0.674	1	Juvenile Guard & Subsidiary Cells	Sobic.004G130800.2.v5.1
0.000489862	0.779522	0.723	0.437	1	Juvenile Guard & Subsidiary Cells	Sobic.001G034100.1.v5.1
0.000508781	0.497388	0.83	0.67	1	Juvenile Guard & Subsidiary Cells	Sobic.002G267500.1.v5.1
0.000657501	0.972017	0.617	0.377	1	Juvenile Guard & Subsidiary Cells	Sobic.004G304100.1.v5.1
0.000673762	1.00713	0.383	0.184	1	Juvenile Guard & Subsidiary Cells	Sobic.009G134600.1.v5.1
0.000674859	0.956707	0.426	0.218	1	Juvenile Guard & Subsidiary Cells	Sobic.001G138200.1.v5.1
0.000740703	1.1649	0.404	0.207	1	Juvenile Guard & Subsidiary Cells	Sobic.006G201400.1.v5.1
0.000761016	1.3267	0.277	0.119	1	Juvenile Guard & Subsidiary Cells	Sobic.004G198000.1.v5.1
0.000787751	1.2186	0.255	0.102	1	Juvenile Guard & Subsidiary Cells	Sobic.008G064700.1.v5.1
0.000943421	1.25826	0.34	0.167	1	Juvenile Guard & Subsidiary Cells	Sobic.004G092000.1.v5.1
0.000965312	0.471949	0.83	0.618	1	Juvenile Guard & Subsidiary Cells	Sobic.010G013200.1.v5.1
0.000976196	0.713632	0.426	0.214	1	Juvenile Guard & Subsidiary Cells	Sobic.004G217700.1.v5.1
0.00111322	1.01946	0.489	0.286	1	Juvenile Guard & Subsidiary Cells	Sobic.003G228000.1.v5.1
0.00112453	1.05165	0.298	0.134	1	Juvenile Guard & Subsidiary Cells	Sobic.004G142800.1.v5.1
0.00120762	0.614297	0.596	0.338	1	Juvenile Guard & Subsidiary Cells	Sobic.001G079500.1.v5.1
0.0012124	0.405421	0.766	0.507	1	Juvenile Guard & Subsidiary Cells	Sobic.010G251300.1.v5.1
0.00126436	0.678104	0.766	0.551	1	Juvenile Guard & Subsidiary Cells	Sobic.002G388900.1.v5.1
0.00126924	1.17079	0.298	0.137	1	Juvenile Guard & Subsidiary Cells	Sobic.003G280900.1.v5.1
0.00127729	0.490604	0.574	0.34	1	Juvenile Guard & Subsidiary Cells	Sobic.001G062300.1.v5.1
0.00133923	1.13996	0.362	0.171	1	Juvenile Guard & Subsidiary Cells	Sobic.010G116400.1.v5.1
0.00134559	0.845069	0.447	0.236	1	Juvenile Guard & Subsidiary Cells	Sobic.002G354000.1.v5.1
0.00149413	0.896413	0.404	0.203	1	Juvenile Guard & Subsidiary Cells	Sobic.003G094600.1.v5.1
0.00158979	1.09874	0.298	0.14	1	Juvenile Guard & Subsidiary Cells	Sobic.001G059400.1.v5.1
0.00162919	0.815986	0.319	0.151	1	Juvenile Guard & Subsidiary Cells	Sobic.001G304700.2.v5.1
0.00166113	0.434733	0.277	0.114	1	Juvenile Guard & Subsidiary Cells	Sobic.004G247700.1.v5.1
0.00179053	0.522852	0.787	0.508	1	Juvenile Guard & Subsidiary Cells	Sobic.001G410100.1.v5.1
0.00183623	1.19527	0.362	0.183	1	Juvenile Guard & Subsidiary Cells	Sobic.009G217500.1.v5.1
0.0019394	0.831597	0.298	0.136	1	Juvenile Guard & Subsidiary Cells	Sobic.004G067000.1.v5.1
0.00196245	1.18594	0.319	0.158	1	Juvenile Guard & Subsidiary Cells	Sobic.001G035000.1.v5.1
0.00211107	1.09777	0.298	0.14	1	Juvenile Guard & Subsidiary Cells	Sobic.010G277800.1.v5.1
0.00215748	0.802341	0.34	0.161	1	Juvenile Guard & Subsidiary Cells	Sobic.006G063200.2.v5.1
0.00225884	0.96319	0.362	0.181	1	Juvenile Guard & Subsidiary Cells	Sobic.009G140300.1.v5.1
0.00234108	0.643957	0.596	0.385	1	Juvenile Guard & Subsidiary Cells	Sobic.002G281700.1.v5.1
0.00242994	0.474481	0.851	0.671	1	Juvenile Guard & Subsidiary Cells	Sobic.010G084700.1.v5.1
0.00245177	0.47655	0.766	0.538	1	Juvenile Guard & Subsidiary Cells	Sobic.009G215400.1.v5.1
0.00246853	0.847677	0.383	0.202	1	Juvenile Guard & Subsidiary Cells	Sobic.010G099900.1.v5.1
0.00251313	0.853948	0.362	0.18	1	Juvenile Guard & Subsidiary Cells	Sobic.001G420700.1.v5.1
0.00267213	1.10976	0.277	0.126	1	Juvenile Guard & Subsidiary Cells	Sobic.002G402000.1.v5.1
0.00276254	0.734672	0.553	0.333	1	Juvenile Guard & Subsidiary Cells	Sobic.001G463000.1.v5.1
0.00279956	0.497504	0.894	0.693	1	Juvenile Guard & Subsidiary Cells	Sobic.001G482600.2.v5.1
0.00297901	0.861386	0.383	0.204	1	Juvenile Guard & Subsidiary Cells	Sobic.001G524751.1.v5.1
0.00308538	0.769291	0.489	0.289	1	Juvenile Guard & Subsidiary Cells	Sobic.001G154100.1.v5.1
0.00309279	1.00744	0.298	0.138	1	Juvenile Guard & Subsidiary Cells	Sobic.002G047400.1.v5.1
0.0030992	0.477323	0.447	0.241	1	Juvenile Guard & Subsidiary Cells	Sobic.003G248400.1.v5.1
0.00316132	1.17002	0.298	0.148	1	Juvenile Guard & Subsidiary Cells	Sobic.010G049100.1.v5.1
0.00342132	0.898536	0.383	0.21	1	Juvenile Guard & Subsidiary Cells	Sobic.010G102000.1.v5.1
0.00363852	0.635245	0.426	0.227	1	Juvenile Guard & Subsidiary Cells	Sobic.003G308300.1.v5.1
0.00370911	0.852207	0.511	0.32	1	Juvenile Guard & Subsidiary Cells	Sobic.004G331800.1.v5.1
0.00397882	0.993258	0.362	0.189	1	Juvenile Guard & Subsidiary Cells	Sobic.005G196800.1.v5.1
0.00411369	0.345633	0.468	0.25	1	Juvenile Guard & Subsidiary Cells	Sobic.003G125701.1.v5.1
0.00443505	0.899338	0.255	0.119	1	Juvenile Guard & Subsidiary Cells	Sobic.004G189500.1.v5.1
0.00453361	0.438453	0.638	0.412	1	Juvenile Guard & Subsidiary Cells	Sobic.004G208700.1.v5.1
0.00466403	1.46056	0.255	0.12	1	Juvenile Guard & Subsidiary Cells	Sobic.004G311900.2.v5.1
0.00494903	0.869116	0.255	0.12	1	Juvenile Guard & Subsidiary Cells	Sobic.004G020000.1.v5.1
0.00495923	0.469704	0.532	0.326	1	Juvenile Guard & Subsidiary Cells	Sobic.002G353400.1.v5.1
0.00499961	0.360374	0.851	0.715	1	Juvenile Guard & Subsidiary Cells	Sobic.009G043600.1.v5.1
0.0053529	0.509747	0.723	0.518	1	Juvenile Guard & Subsidiary Cells	Sobic.010G076700.1.v5.1
0.00564817	0.422709	0.66	0.43	1	Juvenile Guard & Subsidiary Cells	Sobic.009G183001.1.v5.1
0.00573785	0.67397	0.574	0.395	1	Juvenile Guard & Subsidiary Cells	Sobic.002G343500.1.v5.1
0.00595423	0.333935	0.532	0.308	1	Juvenile Guard & Subsidiary Cells	Sobic.003G250340.1.v5.1
0.00596631	0.740407	0.319	0.163	1	Juvenile Guard & Subsidiary Cells	Sobic.008G146900.1.v5.1
0.00605275	0.392729	0.638	0.415	1	Juvenile Guard & Subsidiary Cells	Sobic.001G476700.1.v5.1
0.00616615	0.637913	0.468	0.287	1	Juvenile Guard & Subsidiary Cells	Sobic.008G094700.1.v5.1
0.00621733	0.609951	0.447	0.251	1	Juvenile Guard & Subsidiary Cells	Sobic.009G129900.1.v5.1
0.00660218	0.802534	0.447	0.282	1	Juvenile Guard & Subsidiary Cells	Sobic.002G338500.1.v5.1
0.00665204	0.57174	0.362	0.195	1	Juvenile Guard & Subsidiary Cells	Sobic.004G052000.1.v5.1
0.00857478	0.534625	0.362	0.194	1	Juvenile Guard & Subsidiary Cells	Sobic.008G136000.1.v5.1
0.00882643	0.382826	0.809	0.623	1	Juvenile Guard & Subsidiary Cells	Sobic.001G406100.1.v5.1
0.00898452	0.662189	0.319	0.166	1	Juvenile Guard & Subsidiary Cells	Sobic.003G308700.1.v5.1
0.00935331	0.880945	0.468	0.316	1	Juvenile Guard & Subsidiary Cells	Sobic.001G195100.1.v5.1
0.00968413	0.715873	0.255	0.123	1	Juvenile Guard & Subsidiary Cells	Sobic.010G178200.1.v5.1
0	2.52268	0.954	0.26	0	Adult Mesophyll Cells	Sobic.003G142850.1.v5.1
0	2.52655	1	0.316	0	Adult Mesophyll Cells	Sobic.001G544701.1.v5.1
0	2.55319	0.986	0.426	0	Adult Mesophyll Cells	Sobic.003G172914.1.v5.1
0	2.40309	0.753	0.207	0	Adult Mesophyll Cells	Sobic.009G082800.4.v5.1
0	2.38763	0.746	0.211	0	Adult Mesophyll Cells	Sobic.001G299900.1.v5.1
0	2.03075	0.903	0.401	0	Adult Mesophyll Cells	Sobic.004G335500.1.v5.1
0	2.46027	0.999	0.529	0	Adult Mesophyll Cells	Sobic.003G172910.1.v5.1
0	2.55616	0.567	0.143	0	Adult Mesophyll Cells	Sobic.004G303500.2.v5.1
0	1.9419	0.675	0.262	0	Adult Mesophyll Cells	Sobic.005G110900.1.v5.1
0	2.62617	0.459	0.101	0	Adult Mesophyll Cells	Sobic.003G172916.1.v5.1
0	1.59707	0.713	0.357	0	Adult Mesophyll Cells	Sobic.005G139900.1.v5.1
0	1.72124	0.644	0.289	0	Adult Mesophyll Cells	Sobic.003G172924.1.v5.1
0	1.8782	0.882	0.529	0	Adult Mesophyll Cells	Sobic.003G168700.1.v5.1
0	1.73278	0.723	0.381	0	Adult Mesophyll Cells	Sobic.002G033900.1.v5.1
0	2.18572	0.484	0.144	0	Adult Mesophyll Cells	Sobic.009G123100.1.v5.1
0	1.61618	0.911	0.579	0	Adult Mesophyll Cells	Sobic.007G145801.1.v5.1
0	2.44571	1	0.791	0	Adult Mesophyll Cells	Sobic.003G172918.1.v5.1
0	1.14979	0.973	0.837	0	Adult Mesophyll Cells	Sobic.003G168508.1.v5.1
4.67966e-305	1.43807	0.739	0.362	3.57386e-300	Adult Mesophyll Cells	Sobic.003G241900.1.v5.1
1.46355e-280	1.47761	0.714	0.407	1.11772e-275	Adult Mesophyll Cells	Sobic.003G168506.1.v5.1
4.56081e-265	2.07455	0.446	0.141	3.48309e-260	Adult Mesophyll Cells	Sobic.K022465.1.v5.1
7.75542e-263	2.34144	0.367	0.092	5.92281e-258	Adult Mesophyll Cells	Sobic.003G172300.1.v5.1
2.45796e-261	2.02507	0.45	0.146	1.87715e-256	Adult Mesophyll Cells	Sobic.002G288700.1.v5.1
6.42945e-249	1.92452	0.472	0.168	4.91017e-244	Adult Mesophyll Cells	Sobic.001G230050.1.v5.1
2.18632e-243	1.62055	0.629	0.321	1.6697e-238	Adult Mesophyll Cells	Sobic.005G087000.1.v5.1
2.05646e-240	1.36653	0.756	0.478	1.57052e-235	Adult Mesophyll Cells	Sobic.007G137000.6.v5.1
1.21484e-237	2.22084	0.381	0.112	9.27775e-233	Adult Mesophyll Cells	Sobic.010G201266.1.v5.1
1.66992e-231	1.51769	0.676	0.385	1.27532e-226	Adult Mesophyll Cells	Sobic.002G338000.1.v5.1
2.00005e-218	2.24187	0.337	0.091	1.52744e-213	Adult Mesophyll Cells	Sobic.003G172920.1.v5.1
1.03184e-215	1.95251	0.407	0.138	7.88014e-211	Adult Mesophyll Cells	Sobic.002G044500.1.v5.1
3.55568e-215	2.43099	0.282	0.062	2.71547e-210	Adult Mesophyll Cells	Sobic.003G172906.1.v5.1
1.66945e-193	2.00004	0.347	0.107	1.27496e-188	Adult Mesophyll Cells	Sobic.002G282550.1.v5.1
2.07606e-186	1.40799	0.658	0.4	1.58549e-181	Adult Mesophyll Cells	Sobic.009G234600.1.v5.1
1.50858e-185	2.19331	0.29	0.077	1.1521e-180	Adult Mesophyll Cells	Sobic.007G145901.1.v5.1
1.72713e-182	1.96077	0.347	0.113	1.31901e-177	Adult Mesophyll Cells	Sobic.003G395800.1.v5.1
3.04665e-177	1.90403	0.346	0.113	2.32673e-172	Adult Mesophyll Cells	Sobic.006G124775.1.v5.1
6.40585e-176	1.23893	0.68	0.434	4.89215e-171	Adult Mesophyll Cells	Sobic.001G329400.1.v5.1
5.75877e-170	1.74232	0.441	0.194	4.39797e-165	Adult Mesophyll Cells	Sobic.006G204000.2.v5.1
8.4224e-170	2.42938	0.257	0.066	6.43219e-165	Adult Mesophyll Cells	Sobic.003G371100.1.v5.1
1.48848e-161	1.91766	0.315	0.101	1.13675e-156	Adult Mesophyll Cells	Sobic.003G168504.1.v5.1
2.16278e-161	1.96511	0.351	0.129	1.65172e-156	Adult Mesophyll Cells	Sobic.010G059200.1.v5.1
4.32645e-160	1.32459	0.608	0.365	3.30411e-155	Adult Mesophyll Cells	Sobic.010G241000.1.v5.1
8.41909e-158	1.64614	0.393	0.159	6.42966e-153	Adult Mesophyll Cells	Sobic.003G351950.1.v5.1
3.48656e-145	2.11542	0.258	0.076	2.66269e-140	Adult Mesophyll Cells	Sobic.001G276500.1.v5.1
1.83932e-142	0.554251	0.835	0.597	1.40469e-137	Adult Mesophyll Cells	Sobic.008G026200.1.v5.1
7.52445e-142	1.36704	0.537	0.302	5.74642e-137	Adult Mesophyll Cells	Sobic.002G352100.1.v5.1
4.91372e-141	2.09005	0.25	0.072	3.75261e-136	Adult Mesophyll Cells	Sobic.007G207100.1.v5.1
7.53842e-138	1.61321	0.429	0.204	5.75709e-133	Adult Mesophyll Cells	Sobic.006G211701.1.v5.1
1.05387e-137	1.39806	0.545	0.319	8.04839e-133	Adult Mesophyll Cells	Sobic.003G209900.1.v5.1
1.0846e-134	1.94207	0.269	0.087	8.28309e-130	Adult Mesophyll Cells	Sobic.003G169400.1.v5.1
2.33318e-130	1.81985	0.289	0.101	1.78185e-125	Adult Mesophyll Cells	Sobic.K023041.1.v5.1
5.31543e-130	1.2194	0.537	0.314	4.05939e-125	Adult Mesophyll Cells	Sobic.003G262200.1.v5.1
1.44726e-128	1.9256	0.258	0.083	1.10527e-123	Adult Mesophyll Cells	Sobic.001G394532.1.v5.1
1.97435e-126	0.9441	0.655	0.428	1.50781e-121	Adult Mesophyll Cells	Sobic.009G222200.1.v5.1
5.53399e-126	1.2912	0.566	0.353	4.22631e-121	Adult Mesophyll Cells	Sobic.004G193400.1.v5.1
1.07034e-125	1.38471	0.464	0.245	8.17417e-121	Adult Mesophyll Cells	Sobic.002G030200.1.v5.1
3.6723e-121	1.84897	0.268	0.094	2.80453e-116	Adult Mesophyll Cells	Sobic.003G142900.1.v5.1
4.12257e-116	1.32443	0.412	0.205	3.14841e-111	Adult Mesophyll Cells	Sobic.004G068300.1.v5.1
2.39074e-108	1.22028	0.51	0.311	1.82581e-103	Adult Mesophyll Cells	Sobic.003G052500.1.v5.1
1.18728e-106	1.25368	0.52	0.333	9.06729e-102	Adult Mesophyll Cells	Sobic.010G000500.1.v5.1
2.85056e-106	1.1739	0.492	0.293	2.17697e-101	Adult Mesophyll Cells	Sobic.003G107300.1.v5.1
1.3522e-103	1.64998	0.306	0.131	1.03268e-98	Adult Mesophyll Cells	Sobic.002G339200.2.v5.1
5.72096e-92	1.54093	0.344	0.173	4.36909e-87	Adult Mesophyll Cells	Sobic.002G329600.1.v5.1
1.49874e-87	1.42015	0.344	0.177	1.14459e-82	Adult Mesophyll Cells	Sobic.005G206300.2.v5.1
1.01817e-86	1.68807	0.25	0.103	7.77576e-82	Adult Mesophyll Cells	Sobic.005G037300.1.v5.1
2.93947e-86	1.63513	0.255	0.107	2.24487e-81	Adult Mesophyll Cells	Sobic.001G355600.1.v5.1
2.29165e-79	1.13221	0.409	0.238	1.75013e-74	Adult Mesophyll Cells	Sobic.001G141300.1.v5.1
2.33618e-77	1.47504	0.318	0.162	1.78414e-72	Adult Mesophyll Cells	Sobic.002G414400.1.v5.1
2.13296e-73	1.02782	0.482	0.322	1.62894e-68	Adult Mesophyll Cells	Sobic.002G242000.1.v5.1
2.85442e-73	1.35272	0.291	0.145	2.17992e-68	Adult Mesophyll Cells	Sobic.008G157100.2.v5.1
4.355e-72	1.43	0.309	0.164	3.32591e-67	Adult Mesophyll Cells	Sobic.002G408100.1.v5.1
8.1689e-66	0.931996	0.458	0.304	6.23859e-61	Adult Mesophyll Cells	Sobic.001G191200.1.v5.1
1.13198e-60	1.17954	0.364	0.226	8.64495e-56	Adult Mesophyll Cells	Sobic.003G387800.1.v5.1
1.42455e-57	1.10785	0.315	0.181	1.08793e-52	Adult Mesophyll Cells	Sobic.001G068301.2.v5.1
2.15e-56	1.33796	0.305	0.18	1.64196e-51	Adult Mesophyll Cells	Sobic.010G183100.1.v5.1
1.35667e-55	1.03106	0.387	0.25	1.03609e-50	Adult Mesophyll Cells	Sobic.001G046900.1.v5.1
5.64075e-52	0.673387	0.616	0.51	4.30784e-47	Adult Mesophyll Cells	Sobic.004G056900.1.v5.1
4.41761e-50	0.962751	0.432	0.302	3.37373e-45	Adult Mesophyll Cells	Sobic.001G177000.1.v5.1
2.02905e-49	0.91906	0.371	0.242	1.54959e-44	Adult Mesophyll Cells	Sobic.010G005500.1.v5.1
1.03982e-42	1.04839	0.342	0.228	7.94112e-38	Adult Mesophyll Cells	Sobic.002G288300.1.v5.1
2.20874e-42	1.08043	0.261	0.151	1.68681e-37	Adult Mesophyll Cells	Sobic.008G026100.2.v5.1
1.19862e-39	0.987542	0.32	0.211	9.15388e-35	Adult Mesophyll Cells	Sobic.005G138600.1.v5.1
5.8047e-38	0.671989	0.497	0.389	4.43305e-33	Adult Mesophyll Cells	Sobic.008G063500.3.v5.1
4.1629e-35	0.642543	0.535	0.446	3.17921e-30	Adult Mesophyll Cells	Sobic.007G071500.1.v5.1
5.0454e-31	0.689271	0.391	0.288	3.85317e-26	Adult Mesophyll Cells	Sobic.003G355800.1.v5.1
2.24392e-29	0.622247	0.464	0.372	1.71368e-24	Adult Mesophyll Cells	Sobic.010G189300.2.v5.1
5.92297e-24	0.596466	0.393	0.302	4.52337e-19	Adult Mesophyll Cells	Sobic.005G042000.1.v5.1
1.3344e-21	0.732606	0.386	0.313	1.01908e-16	Adult Mesophyll Cells	Sobic.001G045000.1.v5.1
7.89391e-21	0.692844	0.279	0.202	6.02858e-16	Adult Mesophyll Cells	Sobic.003G085700.5.v5.1
3.87393e-16	0.313827	0.588	0.523	2.95852e-11	Adult Mesophyll Cells	Sobic.001G501100.1.v5.1
2.68986e-15	0.671644	0.327	0.271	2.05425e-10	Adult Mesophyll Cells	Sobic.004G300000.1.v5.1
8.02106e-12	0.543466	0.32	0.269	6.12568e-07	Adult Mesophyll Cells	Sobic.007G009200.1.v5.1
7.39063e-10	0.462566	0.273	0.226	5.64423e-05	Adult Mesophyll Cells	Sobic.008G019100.1.v5.1
5.33438e-09	0.414132	0.457	0.442	0.000407386	Adult Mesophyll Cells	Sobic.006G088581.1.v5.1
8.50431e-08	0.265041	0.449	0.416	0.00649474	Adult Mesophyll Cells	Sobic.001G093500.3.v5.1
3.41033e-07	0.462336	0.377	0.355	0.0260447	Adult Mesophyll Cells	Sobic.007G113800.2.v5.1
6.29478e-07	0.268083	0.448	0.419	0.0480732	Adult Mesophyll Cells	Sobic.002G225700.1.v5.1
6.93681e-05	0.504316	0.274	0.257	1	Adult Mesophyll Cells	Sobic.005G143200.2.v5.1
0.000459405	0.252524	0.396	0.388	1	Adult Mesophyll Cells	Sobic.008G101400.2.v5.1
0.00145574	0.419558	0.253	0.24	1	Adult Mesophyll Cells	Sobic.009G251500.1.v5.1
0	4.37351	0.518	0.041	0	Adult Bundle Sheath Cells	Sobic.001G437902.1.v5.1
0	3.96352	0.503	0.056	0	Adult Bundle Sheath Cells	Sobic.004G060900.4.v5.1
4.38238e-172	1.69801	0.879	0.417	3.34683e-167	Adult Bundle Sheath Cells	Sobic.003G241900.1.v5.1
1.70401e-152	2.88661	0.363	0.069	1.30135e-147	Adult Bundle Sheath Cells	Sobic.008G062500.1.v5.1
5.59331e-148	2.62397	0.453	0.112	4.27161e-143	Adult Bundle Sheath Cells	Sobic.007G225800.1.v5.1
1.6139e-142	3.25917	0.278	0.042	1.23254e-137	Adult Bundle Sheath Cells	Sobic.003G358600.1.v5.1
8.92643e-123	2.90748	0.289	0.053	6.81712e-118	Adult Bundle Sheath Cells	Sobic.001G228300.1.v5.1
8.01456e-121	1.82496	0.678	0.301	6.12072e-116	Adult Bundle Sheath Cells	Sobic.005G042000.1.v5.1
5.18661e-120	0.956939	1	0.43	3.96101e-115	Adult Bundle Sheath Cells	Sobic.001G544701.1.v5.1
1.06893e-119	2.87985	0.257	0.042	8.1634e-115	Adult Bundle Sheath Cells	Sobic.010G074100.1.v5.1
2.86493e-119	0.981162	0.928	0.377	2.18795e-114	Adult Bundle Sheath Cells	Sobic.003G142850.1.v5.1
7.42932e-116	2.60602	0.352	0.082	5.67377e-111	Adult Bundle Sheath Cells	Sobic.005G009100.1.v5.1
3.36973e-109	2.70186	0.273	0.052	2.57346e-104	Adult Bundle Sheath Cells	Sobic.001G076200.1.v5.1
1.72465e-104	0.982773	1	0.826	1.31712e-99	Adult Bundle Sheath Cells	Sobic.003G172918.1.v5.1
4.97749e-97	2.31573	0.288	0.063	3.80131e-92	Adult Bundle Sheath Cells	Sobic.004G122500.1.v5.1
7.84353e-97	0.769661	0.995	0.608	5.99011e-92	Adult Bundle Sheath Cells	Sobic.003G172910.1.v5.1
1.73954e-95	1.31901	0.786	0.458	1.32849e-90	Adult Bundle Sheath Cells	Sobic.009G222200.1.v5.1
1.00444e-92	0.626684	0.961	0.521	7.67093e-88	Adult Bundle Sheath Cells	Sobic.003G172914.1.v5.1
7.92294e-92	2.09645	0.399	0.122	6.05075e-87	Adult Bundle Sheath Cells	Sobic.010G002000.1.v5.1
1.03557e-86	1.19976	0.785	0.469	7.90863e-82	Adult Bundle Sheath Cells	Sobic.001G329400.1.v5.1
2.93004e-76	1.95275	0.449	0.173	2.23767e-71	Adult Bundle Sheath Cells	Sobic.009G218900.1.v5.1
1.91625e-72	1.28316	0.711	0.43	1.46344e-67	Adult Bundle Sheath Cells	Sobic.006G088581.1.v5.1
1.28409e-66	1.61164	0.479	0.206	9.80662e-62	Adult Bundle Sheath Cells	Sobic.009G056700.1.v5.1
1.31239e-65	2.30384	0.283	0.083	1.00227e-60	Adult Bundle Sheath Cells	Sobic.003G222300.1.v5.1
4.16169e-64	1.23899	0.63	0.346	3.17828e-59	Adult Bundle Sheath Cells	Sobic.003G262200.1.v5.1
1.56832e-63	1.74239	0.355	0.125	1.19773e-58	Adult Bundle Sheath Cells	Sobic.001G041800.1.v5.1
2.13063e-62	0.910518	0.654	0.304	1.62716e-57	Adult Bundle Sheath Cells	Sobic.009G082800.4.v5.1
1.05708e-61	1.40777	0.511	0.234	8.07288e-57	Adult Bundle Sheath Cells	Sobic.004G068300.1.v5.1
3.94821e-60	1.08386	0.633	0.334	3.01525e-55	Adult Bundle Sheath Cells	Sobic.005G110900.1.v5.1
2.156e-59	2.14051	0.252	0.073	1.64654e-54	Adult Bundle Sheath Cells	Sobic.002G109000.1.v5.1
5.3822e-58	1.71124	0.407	0.169	4.11039e-53	Adult Bundle Sheath Cells	Sobic.006G048775.1.v5.1
1.47828e-57	1.58728	0.461	0.216	1.12896e-52	Adult Bundle Sheath Cells	Sobic.009G255800.1.v5.1
3.21219e-51	1.3601	0.465	0.221	2.45315e-46	Adult Bundle Sheath Cells	Sobic.005G138600.1.v5.1
6.04504e-50	1.83929	0.286	0.101	4.6166e-45	Adult Bundle Sheath Cells	Sobic.006G010900.1.v5.1
8.06176e-49	1.42866	0.386	0.164	6.15677e-44	Adult Bundle Sheath Cells	Sobic.008G157100.2.v5.1
2.09445e-48	1.5628	0.314	0.116	1.59953e-43	Adult Bundle Sheath Cells	Sobic.001G087700.1.v5.1
4.25911e-48	0.874313	0.606	0.309	3.25269e-43	Adult Bundle Sheath Cells	Sobic.001G299900.1.v5.1
9.74005e-47	1.88934	0.293	0.11	7.43847e-42	Adult Bundle Sheath Cells	Sobic.003G077400.1.v5.1
4.97597e-46	0.757498	0.838	0.649	3.80014e-41	Adult Bundle Sheath Cells	Sobic.003G002300.1.v5.1
9.07068e-46	1.9344	0.256	0.088	6.92728e-41	Adult Bundle Sheath Cells	Sobic.009G233800.1.v5.1
8.341e-43	0.78854	0.752	0.525	6.37003e-38	Adult Bundle Sheath Cells	Sobic.007G137000.6.v5.1
3.13143e-42	1.09501	0.537	0.297	2.39148e-37	Adult Bundle Sheath Cells	Sobic.003G355800.1.v5.1
3.40742e-41	0.578161	0.936	0.824	2.60225e-36	Adult Bundle Sheath Cells	Sobic.002G057900.2.v5.1
5.44128e-41	0.80374	0.748	0.525	4.15551e-36	Adult Bundle Sheath Cells	Sobic.001G501100.1.v5.1
7.87893e-41	0.559862	0.834	0.59	6.01714e-36	Adult Bundle Sheath Cells	Sobic.003G168700.1.v5.1
8.91389e-40	0.569787	0.847	0.638	6.80754e-35	Adult Bundle Sheath Cells	Sobic.007G145801.1.v5.1
1.67818e-39	1.68291	0.278	0.11	1.28162e-34	Adult Bundle Sheath Cells	Sobic.004G355200.1.v5.1
2.12977e-39	0.955357	0.563	0.331	1.62651e-34	Adult Bundle Sheath Cells	Sobic.003G036200.1.v5.1
9.74161e-38	1.04239	0.539	0.319	7.43966e-33	Adult Bundle Sheath Cells	Sobic.002G055900.1.v5.1
6.61254e-35	1.49258	0.288	0.122	5.04999e-30	Adult Bundle Sheath Cells	Sobic.002G042500.1.v5.1
2.46604e-34	1.12365	0.357	0.167	1.88331e-29	Adult Bundle Sheath Cells	Sobic.001G065600.1.v5.1
4.1306e-34	1.11957	0.447	0.245	3.15454e-29	Adult Bundle Sheath Cells	Sobic.003G387800.1.v5.1
6.81643e-34	1.61731	0.265	0.11	5.20571e-29	Adult Bundle Sheath Cells	Sobic.001G261573.1.v5.1
9.34437e-33	0.980299	0.54	0.349	7.1363e-28	Adult Bundle Sheath Cells	Sobic.007G113800.2.v5.1
1.71882e-32	1.39645	0.304	0.139	1.31266e-27	Adult Bundle Sheath Cells	Sobic.004G017900.1.v5.1
2.96313e-32	1.10212	0.439	0.244	2.26295e-27	Adult Bundle Sheath Cells	Sobic.002G417500.1.v5.1
8.966e-31	1.27907	0.35	0.177	6.84734e-26	Adult Bundle Sheath Cells	Sobic.001G495300.1.v5.1
1.1151e-30	1.21731	0.265	0.112	8.51598e-26	Adult Bundle Sheath Cells	Sobic.006G244000.1.v5.1
3.17303e-29	0.641003	0.65	0.442	2.42324e-24	Adult Bundle Sheath Cells	Sobic.002G033900.1.v5.1
3.47412e-29	0.519066	0.733	0.495	2.65319e-24	Adult Bundle Sheath Cells	Sobic.004G335500.1.v5.1
8.01511e-29	0.994871	0.453	0.273	6.12114e-24	Adult Bundle Sheath Cells	Sobic.004G300000.1.v5.1
1.21881e-28	1.13095	0.384	0.209	9.30805e-24	Adult Bundle Sheath Cells	Sobic.003G085700.5.v5.1
2.9895e-28	0.626367	0.643	0.421	2.28308e-23	Adult Bundle Sheath Cells	Sobic.005G139900.1.v5.1
2.75752e-27	1.08698	0.375	0.203	2.10592e-22	Adult Bundle Sheath Cells	Sobic.005G206300.2.v5.1
6.20147e-27	1.32799	0.333	0.176	4.73606e-22	Adult Bundle Sheath Cells	Sobic.001G237700.1.v5.1
7.71589e-27	0.944551	0.415	0.237	5.89262e-22	Adult Bundle Sheath Cells	Sobic.006G204000.2.v5.1
1.39518e-26	1.50567	0.254	0.116	1.0655e-21	Adult Bundle Sheath Cells	Sobic.001G072500.2.v5.1
2.76119e-25	0.329709	0.96	0.861	2.10872e-20	Adult Bundle Sheath Cells	Sobic.003G168508.1.v5.1
4.6079e-25	0.517931	0.805	0.684	3.51905e-20	Adult Bundle Sheath Cells	Sobic.008G033200.2.v5.1
1.36826e-24	1.04898	0.415	0.252	1.04494e-19	Adult Bundle Sheath Cells	Sobic.005G143200.2.v5.1
1.47762e-24	1.14467	0.328	0.174	1.12846e-19	Adult Bundle Sheath Cells	Sobic.001G116500.1.v5.1
2.33792e-24	0.690323	0.413	0.223	1.78547e-19	Adult Bundle Sheath Cells	Sobic.004G303500.2.v5.1
1.09471e-23	1.01377	0.28	0.136	8.36031e-19	Adult Bundle Sheath Cells	Sobic.003G172920.1.v5.1
1.39596e-23	1.10422	0.367	0.213	1.06609e-18	Adult Bundle Sheath Cells	Sobic.001G124000.1.v5.1
3.50742e-22	1.22399	0.27	0.137	2.67862e-17	Adult Bundle Sheath Cells	Sobic.007G162600.1.v5.1
4.55429e-22	1.14673	0.26	0.127	3.47811e-17	Adult Bundle Sheath Cells	Sobic.005G037300.1.v5.1
4.68192e-22	1.26667	0.283	0.147	3.57558e-17	Adult Bundle Sheath Cells	Sobic.004G051200.1.v5.1
9.58862e-22	1.05284	0.302	0.161	7.32283e-17	Adult Bundle Sheath Cells	Sobic.007G140200.2.v5.1
3.93916e-21	0.856607	0.54	0.397	3.00833e-16	Adult Bundle Sheath Cells	Sobic.002G198200.1.v5.1
4.89178e-21	0.626532	0.518	0.343	3.73585e-16	Adult Bundle Sheath Cells	Sobic.002G352100.1.v5.1
9.25211e-21	0.923073	0.312	0.168	7.06583e-16	Adult Bundle Sheath Cells	Sobic.010G059200.1.v5.1
1.05229e-20	0.787264	0.323	0.169	8.03638e-16	Adult Bundle Sheath Cells	Sobic.003G172916.1.v5.1
9.06797e-20	1.10417	0.317	0.182	6.92521e-15	Adult Bundle Sheath Cells	Sobic.006G209850.1.v5.1
1.98492e-19	0.655352	0.523	0.355	1.51588e-14	Adult Bundle Sheath Cells	Sobic.003G172924.1.v5.1
2.10768e-19	1.3664	0.259	0.139	1.60963e-14	Adult Bundle Sheath Cells	Sobic.007G018400.1.v5.1
3.49127e-19	0.790802	0.379	0.224	2.66628e-14	Adult Bundle Sheath Cells	Sobic.001G230050.1.v5.1
4.699e-19	1.14762	0.296	0.167	3.58862e-14	Adult Bundle Sheath Cells	Sobic.004G302151.1.v5.1
1.29427e-18	0.811877	0.415	0.266	9.88433e-14	Adult Bundle Sheath Cells	Sobic.001G141300.1.v5.1
2.13055e-18	1.10035	0.307	0.18	1.6271e-13	Adult Bundle Sheath Cells	Sobic.005G046500.1.v5.1
2.3654e-18	0.820746	0.473	0.335	1.80645e-13	Adult Bundle Sheath Cells	Sobic.001G347300.1.v5.1
4.42344e-18	0.852252	0.376	0.235	3.37818e-13	Adult Bundle Sheath Cells	Sobic.009G251500.1.v5.1
4.68279e-18	1.06038	0.251	0.131	3.57625e-13	Adult Bundle Sheath Cells	Sobic.001G355600.1.v5.1
7.21378e-18	1.24984	0.256	0.138	5.50917e-13	Adult Bundle Sheath Cells	Sobic.005G132400.1.v5.1
2.14093e-17	1.08953	0.299	0.174	1.63503e-12	Adult Bundle Sheath Cells	Sobic.007G161000.1.v5.1
3.1815e-17	0.628292	0.531	0.393	2.42971e-12	Adult Bundle Sheath Cells	Sobic.001G378100.3.v5.1
3.84274e-17	1.10204	0.262	0.144	2.9347e-12	Adult Bundle Sheath Cells	Sobic.001G277900.1.v5.1
1.1434e-16	0.876866	0.267	0.143	8.73215e-12	Adult Bundle Sheath Cells	Sobic.003G172300.1.v5.1
1.54501e-15	0.887401	0.331	0.21	1.17993e-10	Adult Bundle Sheath Cells	Sobic.006G138300.1.v5.1
1.86527e-15	0.705649	0.333	0.199	1.42451e-10	Adult Bundle Sheath Cells	Sobic.K022465.1.v5.1
2.03198e-15	1.05554	0.256	0.145	1.55182e-10	Adult Bundle Sheath Cells	Sobic.003G038100.1.v5.1
1.60776e-14	0.423007	0.609	0.464	1.22785e-09	Adult Bundle Sheath Cells	Sobic.003G168506.1.v5.1
2.09364e-14	0.967633	0.314	0.2	1.59891e-09	Adult Bundle Sheath Cells	Sobic.002G404700.1.v5.1
2.16677e-14	0.754675	0.42	0.298	1.65476e-09	Adult Bundle Sheath Cells	Sobic.005G104500.1.v5.1
3.97244e-14	0.740726	0.334	0.21	3.03375e-09	Adult Bundle Sheath Cells	Sobic.009G123100.1.v5.1
2.09506e-13	0.918911	0.259	0.154	1.6e-08	Adult Bundle Sheath Cells	Sobic.003G332700.5.v5.1
2.12685e-13	0.71834	0.328	0.204	1.62428e-08	Adult Bundle Sheath Cells	Sobic.002G288700.1.v5.1
2.77103e-13	0.723792	0.322	0.202	2.11623e-08	Adult Bundle Sheath Cells	Sobic.003G351950.1.v5.1
3.66517e-13	0.723598	0.275	0.163	2.79909e-08	Adult Bundle Sheath Cells	Sobic.010G201266.1.v5.1
2.92037e-12	0.791201	0.262	0.157	2.23029e-07	Adult Bundle Sheath Cells	Sobic.003G395800.1.v5.1
4.34264e-12	0.727593	0.257	0.152	3.31648e-07	Adult Bundle Sheath Cells	Sobic.002G282550.1.v5.1
6.22767e-12	0.733028	0.357	0.244	4.75607e-07	Adult Bundle Sheath Cells	Sobic.007G169200.1.v5.1
2.04975e-11	0.430974	0.506	0.379	1.5654e-06	Adult Bundle Sheath Cells	Sobic.005G087000.1.v5.1
2.64037e-11	0.447513	0.637	0.526	2.01645e-06	Adult Bundle Sheath Cells	Sobic.004G056900.1.v5.1
3.19323e-11	0.588573	0.494	0.385	2.43867e-06	Adult Bundle Sheath Cells	Sobic.006G011300.2.v5.1
4.56504e-11	0.856753	0.268	0.172	3.48632e-06	Adult Bundle Sheath Cells	Sobic.004G048800.1.v5.1
7.99264e-11	0.546625	0.489	0.378	6.10398e-06	Adult Bundle Sheath Cells	Sobic.009G204100.1.v5.1
9.89445e-11	0.775189	0.281	0.183	7.55639e-06	Adult Bundle Sheath Cells	Sobic.005G216300.1.v5.1
1.19332e-10	0.962918	0.281	0.189	9.11342e-06	Adult Bundle Sheath Cells	Sobic.008G039100.3.v5.1
2.45033e-10	0.747179	0.307	0.211	1.87132e-05	Adult Bundle Sheath Cells	Sobic.001G542500.3.v5.1
1.09058e-09	0.763918	0.277	0.186	8.32877e-05	Adult Bundle Sheath Cells	Sobic.003G198800.1.v5.1
2.13146e-09	0.665128	0.312	0.219	0.00016278	Adult Bundle Sheath Cells	Sobic.010G258300.1.v5.1
3.64433e-09	0.362838	0.577	0.475	0.000278318	Adult Bundle Sheath Cells	Sobic.008G111300.1.v5.1
6.11641e-09	0.642713	0.251	0.163	0.00046711	Adult Bundle Sheath Cells	Sobic.002G339200.2.v5.1
1.08757e-08	0.75828	0.389	0.313	0.000830581	Adult Bundle Sheath Cells	Sobic.001G274200.1.v5.1
1.09141e-08	0.436515	0.455	0.35	0.000833513	Adult Bundle Sheath Cells	Sobic.002G242000.1.v5.1
1.29036e-08	0.705938	0.289	0.202	0.000985448	Adult Bundle Sheath Cells	Sobic.010G183100.1.v5.1
2.11234e-08	0.764027	0.265	0.183	0.0016132	Adult Bundle Sheath Cells	Sobic.009G140600.1.v5.1
2.39664e-08	0.442616	0.5	0.407	0.00183031	Adult Bundle Sheath Cells	Sobic.008G063500.3.v5.1
2.62499e-08	0.345187	0.465	0.362	0.0020047	Adult Bundle Sheath Cells	Sobic.003G209900.1.v5.1
2.81386e-08	0.450204	0.508	0.42	0.00214895	Adult Bundle Sheath Cells	Sobic.002G225700.1.v5.1
3.35727e-08	0.608315	0.349	0.262	0.00256395	Adult Bundle Sheath Cells	Sobic.001G529600.1.v5.1
3.42131e-08	0.811701	0.256	0.177	0.00261286	Adult Bundle Sheath Cells	Sobic.004G213000.1.v5.1
7.54123e-08	0.63582	0.289	0.208	0.00575923	Adult Bundle Sheath Cells	Sobic.006G011300.1.v5.1
1.0499e-07	0.326553	0.534	0.442	0.00801806	Adult Bundle Sheath Cells	Sobic.002G338000.1.v5.1
1.13437e-07	0.818163	0.251	0.176	0.00866319	Adult Bundle Sheath Cells	Sobic.001G491000.2.v5.1
1.50999e-07	0.450282	0.281	0.19	0.0115318	Adult Bundle Sheath Cells	Sobic.002G044500.1.v5.1
1.73548e-07	0.52	0.408	0.324	0.0132539	Adult Bundle Sheath Cells	Sobic.001G045000.1.v5.1
2.61581e-07	0.506728	0.431	0.354	0.0199769	Adult Bundle Sheath Cells	Sobic.009G142200.2.v5.1
3.16187e-07	0.49861	0.325	0.239	0.0241472	Adult Bundle Sheath Cells	Sobic.008G053200.1.v5.1
3.18773e-07	0.66338	0.288	0.212	0.0243447	Adult Bundle Sheath Cells	Sobic.009G125400.1.v5.1
6.76864e-07	0.675855	0.251	0.178	0.0516921	Adult Bundle Sheath Cells	Sobic.010G275225.1.v5.1
1.5336e-06	0.417726	0.436	0.348	0.117121	Adult Bundle Sheath Cells	Sobic.003G052500.1.v5.1
1.67385e-06	0.45372	0.268	0.19	0.127832	Adult Bundle Sheath Cells	Sobic.002G408100.1.v5.1
2.94129e-06	0.517183	0.413	0.341	0.224627	Adult Bundle Sheath Cells	Sobic.001G420200.1.v5.1
3.20249e-06	0.458147	0.363	0.289	0.244574	Adult Bundle Sheath Cells	Sobic.001G078900.1.v5.1
5.61941e-06	0.367896	0.518	0.453	0.429154	Adult Bundle Sheath Cells	Sobic.007G181600.1.v5.1
7.17363e-06	0.600856	0.334	0.267	0.54785	Adult Bundle Sheath Cells	Sobic.010G243200.1.v5.1
7.59236e-06	0.274114	0.521	0.451	0.579828	Adult Bundle Sheath Cells	Sobic.009G234600.1.v5.1
1.47878e-05	0.370747	0.42	0.357	1	Adult Bundle Sheath Cells	Sobic.004G271600.1.v5.1
2.43133e-05	0.342622	0.4	0.325	1	Adult Bundle Sheath Cells	Sobic.001G177000.1.v5.1
3.86975e-05	0.257171	0.408	0.331	1	Adult Bundle Sheath Cells	Sobic.003G107300.1.v5.1
4.91333e-05	0.494573	0.325	0.263	1	Adult Bundle Sheath Cells	Sobic.001G375100.1.v5.1
0.000124649	0.250673	0.468	0.395	1	Adult Bundle Sheath Cells	Sobic.004G193400.1.v5.1
0.000223411	0.320954	0.354	0.295	1	Adult Bundle Sheath Cells	Sobic.002G184600.1.v5.1
0.000294163	0.477369	0.328	0.277	1	Adult Bundle Sheath Cells	Sobic.007G009200.1.v5.1
0.000306786	0.319088	0.35	0.288	1	Adult Bundle Sheath Cells	Sobic.002G030200.1.v5.1
0.000396707	0.625219	0.252	0.204	1	Adult Bundle Sheath Cells	Sobic.001G461000.1.v5.1
0.00364855	0.396625	0.323	0.277	1	Adult Bundle Sheath Cells	Sobic.001G046900.1.v5.1
0.00422264	0.459284	0.309	0.27	1	Adult Bundle Sheath Cells	Sobic.010G248301.1.v5.1
0.00454597	0.366669	0.297	0.258	1	Adult Bundle Sheath Cells	Sobic.004G202500.1.v5.1
0.00585559	0.264447	0.251	0.207	1	Adult Bundle Sheath Cells	Sobic.002G329600.1.v5.1
0	3.84836	0.649	0.092	0	Adult Epidermal Cells	Sobic.002G300950.1.v5.1
0	1.82696	0.882	0.361	0	Adult Epidermal Cells	Sobic.010G076600.1.v5.1
0	4.03967	0.56	0.051	0	Adult Epidermal Cells	Sobic.005G130100.1.v5.1
0	2.51346	0.682	0.196	0	Adult Epidermal Cells	Sobic.003G376700.1.v5.1
0	3.00492	0.49	0.072	0	Adult Epidermal Cells	Sobic.001G392500.1.v5.1
0	2.88403	0.448	0.065	0	Adult Epidermal Cells	Sobic.004G037200.1.v5.1
0	2.13583	0.981	0.603	0	Adult Epidermal Cells	Sobic.008G026200.1.v5.1
0	3.86785	0.388	0.032	0	Adult Epidermal Cells	Sobic.002G221700.1.v5.1
8.58469e-277	2.89205	0.365	0.062	6.55613e-272	Adult Epidermal Cells	Sobic.001G437500.1.v5.1
1.35044e-266	2.48654	0.434	0.095	1.03133e-261	Adult Epidermal Cells	Sobic.005G168700.1.v5.1
1.44647e-249	0.912264	1	0.388	1.10467e-244	Adult Epidermal Cells	Sobic.001G544701.1.v5.1
1.73048e-242	0.921883	0.921	0.338	1.32157e-237	Adult Epidermal Cells	Sobic.003G142850.1.v5.1
2.14843e-237	2.37248	0.435	0.106	1.64075e-232	Adult Epidermal Cells	Sobic.006G060800.1.v5.1
2.26823e-236	0.832012	0.974	0.487	1.73225e-231	Adult Epidermal Cells	Sobic.003G172914.1.v5.1
7.72629e-227	0.817952	0.999	0.579	5.90057e-222	Adult Epidermal Cells	Sobic.003G172910.1.v5.1
1.12764e-222	2.17852	0.474	0.135	8.61177e-218	Adult Epidermal Cells	Sobic.006G215600.2.v5.1
6.96712e-215	1.95691	0.474	0.134	5.32079e-210	Adult Epidermal Cells	Sobic.008G026100.2.v5.1
8.42012e-202	1.39294	0.633	0.237	6.43045e-197	Adult Epidermal Cells	Sobic.009G152600.1.v5.1
4.07496e-200	1.21331	0.843	0.495	3.11205e-195	Adult Epidermal Cells	Sobic.001G501100.1.v5.1
2.89326e-197	2.9567	0.254	0.04	2.20959e-192	Adult Epidermal Cells	Sobic.001G433200.1.v5.1
3.52005e-191	0.921937	0.972	0.783	2.68826e-186	Adult Epidermal Cells	Sobic.004G187900.1.v5.1
7.85744e-188	0.843037	1	0.813	6.00073e-183	Adult Epidermal Cells	Sobic.003G172918.1.v5.1
6.31421e-184	1.76215	0.565	0.219	4.82217e-179	Adult Epidermal Cells	Sobic.003G150600.1.v5.1
5.25422e-176	1.01024	0.702	0.272	4.01265e-171	Adult Epidermal Cells	Sobic.009G082800.4.v5.1
2.11941e-171	2.28019	0.297	0.064	1.61859e-166	Adult Epidermal Cells	Sobic.004G195800.1.v5.1
8.49594e-150	1.48318	0.586	0.266	6.48835e-145	Adult Epidermal Cells	Sobic.005G104500.1.v5.1
1.56345e-148	1.07037	0.763	0.437	1.194e-143	Adult Epidermal Cells	Sobic.009G222200.1.v5.1
2.88841e-148	0.943616	0.674	0.278	2.20588e-143	Adult Epidermal Cells	Sobic.001G299900.1.v5.1
3.83439e-148	1.4275	0.578	0.255	2.92832e-143	Adult Epidermal Cells	Sobic.001G078900.1.v5.1
5.41623e-142	1.55875	0.474	0.177	4.13638e-137	Adult Epidermal Cells	Sobic.001G318700.1.v5.1
7.69372e-139	2.13352	0.298	0.078	5.87569e-134	Adult Epidermal Cells	Sobic.007G192200.1.v5.1
4.44059e-133	1.95194	0.29	0.076	3.39128e-128	Adult Epidermal Cells	Sobic.001G521500.1.v5.1
1.61512e-126	1.37123	0.643	0.35	1.23347e-121	Adult Epidermal Cells	Sobic.001G523200.1.v5.1
2.46998e-123	1.62797	0.421	0.16	1.88632e-118	Adult Epidermal Cells	Sobic.001G083800.1.v5.1
9.96104e-123	1.53927	0.324	0.095	7.60724e-118	Adult Epidermal Cells	Sobic.008G016200.1.v5.1
1.24551e-119	1.72742	0.335	0.107	9.51193e-115	Adult Epidermal Cells	Sobic.008G012400.1.v5.1
9.20836e-117	0.84348	0.732	0.403	7.03242e-112	Adult Epidermal Cells	Sobic.003G241900.1.v5.1
2.12232e-116	1.01088	0.703	0.387	1.62082e-111	Adult Epidermal Cells	Sobic.002G225700.1.v5.1
1.04718e-111	1.59507	0.276	0.077	7.99735e-107	Adult Epidermal Cells	Sobic.003G428800.1.v5.1
1.5993e-111	1.619	0.327	0.106	1.22139e-106	Adult Epidermal Cells	Sobic.001G137000.1.v5.1
8.03191e-104	1.44203	0.399	0.158	6.13397e-99	Adult Epidermal Cells	Sobic.005G046500.1.v5.1
1.74317e-103	1.34504	0.451	0.193	1.33126e-98	Adult Epidermal Cells	Sobic.010G258300.1.v5.1
4.6462e-102	1.55226	0.304	0.098	3.5483e-97	Adult Epidermal Cells	Sobic.005G085600.1.v5.1
1.18317e-101	0.665895	0.791	0.469	9.03588e-97	Adult Epidermal Cells	Sobic.004G335500.1.v5.1
3.13695e-99	0.581134	0.858	0.569	2.39569e-94	Adult Epidermal Cells	Sobic.003G168700.1.v5.1
5.46658e-99	1.25404	0.443	0.188	4.17482e-94	Adult Epidermal Cells	Sobic.003G085700.5.v5.1
5.97186e-99	1.32055	0.454	0.201	4.56071e-94	Adult Epidermal Cells	Sobic.003G381200.1.v5.1
2.81096e-98	1.03574	0.683	0.426	2.14673e-93	Adult Epidermal Cells	Sobic.007G181600.1.v5.1
6.77313e-98	1.40288	0.303	0.099	5.17264e-93	Adult Epidermal Cells	Sobic.001G072500.2.v5.1
7.5734e-97	1.73995	0.287	0.094	5.78381e-92	Adult Epidermal Cells	Sobic.006G047000.1.v5.1
2.62136e-96	1.58468	0.273	0.085	2.00193e-91	Adult Epidermal Cells	Sobic.009G190200.1.v5.1
2.204e-95	1.49939	0.285	0.091	1.68319e-90	Adult Epidermal Cells	Sobic.008G189400.1.v5.1
3.44134e-93	0.853134	0.478	0.2	2.62815e-88	Adult Epidermal Cells	Sobic.004G303500.2.v5.1
1.70452e-92	1.20203	0.528	0.269	1.30174e-87	Adult Epidermal Cells	Sobic.006G206000.1.v5.1
8.33292e-90	1.14668	0.488	0.237	6.36385e-85	Adult Epidermal Cells	Sobic.001G375100.1.v5.1
1.90356e-88	1.36306	0.339	0.129	1.45375e-83	Adult Epidermal Cells	Sobic.004G051200.1.v5.1
1.28553e-86	1.03208	0.401	0.17	9.81761e-82	Adult Epidermal Cells	Sobic.001G520100.1.v5.1
1.39736e-85	1.11318	0.536	0.278	1.06716e-80	Adult Epidermal Cells	Sobic.004G236300.1.v5.1
1.66577e-82	0.929831	0.571	0.307	1.27215e-77	Adult Epidermal Cells	Sobic.003G290300.1.v5.1
2.53464e-82	1.24947	0.445	0.215	1.9357e-77	Adult Epidermal Cells	Sobic.009G251500.1.v5.1
3.42304e-82	1.58954	0.288	0.106	2.61418e-77	Adult Epidermal Cells	Sobic.001G063600.1.v5.1
2.16495e-81	1.31571	0.318	0.121	1.65337e-76	Adult Epidermal Cells	Sobic.005G132400.1.v5.1
1.79655e-80	0.74327	0.606	0.315	1.37202e-75	Adult Epidermal Cells	Sobic.005G110900.1.v5.1
8.43948e-78	1.24402	0.399	0.181	6.44523e-73	Adult Epidermal Cells	Sobic.001G461000.1.v5.1
2.05702e-76	0.558725	0.933	0.816	1.57094e-71	Adult Epidermal Cells	Sobic.002G057900.2.v5.1
3.26402e-76	1.32189	0.315	0.124	2.49274e-71	Adult Epidermal Cells	Sobic.001G021500.1.v5.1
2.06778e-71	0.923601	0.36	0.151	1.57917e-66	Adult Epidermal Cells	Sobic.010G059200.1.v5.1
2.94645e-71	1.42959	0.258	0.093	2.2502e-66	Adult Epidermal Cells	Sobic.006G251000.1.v5.1
5.09537e-70	1.0172	0.311	0.121	3.89133e-65	Adult Epidermal Cells	Sobic.003G172920.1.v5.1
1.76043e-69	0.920522	0.538	0.301	1.34444e-64	Adult Epidermal Cells	Sobic.006G159300.1.v5.1
1.38651e-68	0.865896	0.363	0.152	1.05888e-63	Adult Epidermal Cells	Sobic.003G172916.1.v5.1
1.54541e-68	1.31333	0.265	0.099	1.18023e-63	Adult Epidermal Cells	Sobic.004G355200.1.v5.1
1.64222e-68	0.8918	0.4	0.18	1.25417e-63	Adult Epidermal Cells	Sobic.K022465.1.v5.1
2.16866e-68	1.02134	0.457	0.234	1.65621e-63	Adult Epidermal Cells	Sobic.005G143200.2.v5.1
8.09042e-68	1.48948	0.26	0.098	6.17865e-63	Adult Epidermal Cells	Sobic.002G417800.1.v5.1
1.36439e-67	1.14846	0.396	0.192	1.04199e-62	Adult Epidermal Cells	Sobic.001G542500.3.v5.1
1.77801e-66	1.22138	0.332	0.145	1.35787e-61	Adult Epidermal Cells	Sobic.002G411600.1.v5.1
1.81479e-66	0.482721	0.863	0.621	1.38595e-61	Adult Epidermal Cells	Sobic.007G145801.1.v5.1
1.19222e-62	0.870462	0.538	0.316	9.10499e-58	Adult Epidermal Cells	Sobic.001G347300.1.v5.1
8.28947e-62	0.825659	0.406	0.191	6.33067e-57	Adult Epidermal Cells	Sobic.009G123100.1.v5.1
2.36257e-61	1.07122	0.346	0.158	1.8043e-56	Adult Epidermal Cells	Sobic.007G161000.1.v5.1
9.12327e-61	0.870082	0.326	0.143	6.96744e-56	Adult Epidermal Cells	Sobic.001G402200.1.v5.1
1.60521e-59	1.05222	0.374	0.183	1.2259e-54	Adult Epidermal Cells	Sobic.002G404700.1.v5.1
1.26366e-58	0.58985	0.66	0.402	9.65054e-54	Adult Epidermal Cells	Sobic.005G139900.1.v5.1
3.97557e-58	1.03758	0.351	0.167	3.03614e-53	Adult Epidermal Cells	Sobic.005G216300.1.v5.1
1.16824e-57	0.574175	0.685	0.459	8.92188e-53	Adult Epidermal Cells	Sobic.001G329400.1.v5.1
1.91979e-57	0.906097	0.507	0.304	1.46614e-52	Adult Epidermal Cells	Sobic.001G045000.1.v5.1
4.39736e-56	1.14505	0.3	0.133	3.35826e-51	Adult Epidermal Cells	Sobic.001G293700.3.v5.1
6.68103e-55	1.12522	0.285	0.124	5.1023e-50	Adult Epidermal Cells	Sobic.010G279450.1.v5.1
7.22955e-54	0.767053	0.512	0.299	5.52121e-49	Adult Epidermal Cells	Sobic.001G422100.1.v5.1
5.07687e-53	1.01001	0.358	0.179	3.87721e-48	Adult Epidermal Cells	Sobic.009G244700.1.v5.1
7.96546e-53	0.708386	0.547	0.336	6.08322e-48	Adult Epidermal Cells	Sobic.003G262200.1.v5.1
3.42029e-52	0.922558	0.312	0.143	2.61208e-47	Adult Epidermal Cells	Sobic.006G124775.1.v5.1
7.04921e-52	0.701995	0.413	0.209	5.38348e-47	Adult Epidermal Cells	Sobic.001G230050.1.v5.1
1.10281e-51	0.713985	0.571	0.359	8.42218e-47	Adult Epidermal Cells	Sobic.009G204100.1.v5.1
1.76863e-50	0.755645	0.379	0.188	1.3507e-45	Adult Epidermal Cells	Sobic.002G288700.1.v5.1
2.44826e-49	0.792287	0.321	0.148	1.86973e-44	Adult Epidermal Cells	Sobic.010G201266.1.v5.1
1.2313e-48	0.719193	0.574	0.382	9.40345e-44	Adult Epidermal Cells	Sobic.002G198200.1.v5.1
3.15873e-48	1.16284	0.251	0.109	2.41232e-43	Adult Epidermal Cells	Sobic.004G049700.1.v5.1
1.56951e-47	0.901239	0.339	0.169	1.19863e-42	Adult Epidermal Cells	Sobic.006G209850.1.v5.1
3.33071e-47	1.15361	0.293	0.142	2.54366e-42	Adult Epidermal Cells	Sobic.001G407200.1.v5.1
6.66016e-47	0.789136	0.29	0.131	5.08637e-42	Adult Epidermal Cells	Sobic.003G172300.1.v5.1
1.44225e-46	1.02292	0.407	0.233	1.10145e-41	Adult Epidermal Cells	Sobic.009G085100.2.v5.1
4.1464e-46	0.756526	0.371	0.191	3.16661e-41	Adult Epidermal Cells	Sobic.005G206300.2.v5.1
1.63547e-44	0.718483	0.559	0.367	1.24901e-39	Adult Epidermal Cells	Sobic.008G101400.2.v5.1
5.01173e-44	0.895972	0.293	0.139	3.82746e-39	Adult Epidermal Cells	Sobic.002G282550.1.v5.1
2.46153e-43	0.837549	0.429	0.251	1.87987e-38	Adult Epidermal Cells	Sobic.010G248301.1.v5.1
9.60579e-43	0.785727	0.424	0.246	7.33594e-38	Adult Epidermal Cells	Sobic.001G529600.1.v5.1
1.29904e-42	0.969793	0.292	0.144	9.92079e-38	Adult Epidermal Cells	Sobic.007G009700.1.v5.1
2.87305e-42	0.934675	0.254	0.115	2.19415e-37	Adult Epidermal Cells	Sobic.008G092600.1.v5.1
3.48774e-41	0.751876	0.379	0.209	2.66359e-36	Adult Epidermal Cells	Sobic.009G255800.1.v5.1
1.44632e-40	0.884179	0.253	0.116	1.10456e-35	Adult Epidermal Cells	Sobic.003G205200.1.v5.1
1.58209e-40	0.737844	0.34	0.176	1.20824e-35	Adult Epidermal Cells	Sobic.002G044500.1.v5.1
9.15954e-38	0.907576	0.262	0.129	6.99514e-33	Adult Epidermal Cells	Sobic.004G290000.1.v5.1
9.73917e-38	0.30385	0.863	0.68	7.43781e-33	Adult Epidermal Cells	Sobic.009G046600.1.v5.1
1.97116e-37	0.311015	0.656	0.426	1.50537e-32	Adult Epidermal Cells	Sobic.002G033900.1.v5.1
2.1133e-37	0.577682	0.406	0.228	1.61393e-32	Adult Epidermal Cells	Sobic.004G068300.1.v5.1
2.37386e-37	0.731707	0.256	0.121	1.81291e-32	Adult Epidermal Cells	Sobic.010G002000.1.v5.1
2.61699e-35	0.596644	0.307	0.158	1.9986e-30	Adult Epidermal Cells	Sobic.008G157100.2.v5.1
2.97161e-35	0.842422	0.255	0.126	2.26942e-30	Adult Epidermal Cells	Sobic.007G065100.3.v5.1
5.03321e-34	0.93505	0.302	0.167	3.84386e-29	Adult Epidermal Cells	Sobic.004G096300.1.v5.1
1.5532e-33	0.972813	0.255	0.131	1.18618e-28	Adult Epidermal Cells	Sobic.002G271600.1.v5.1
2.72487e-33	0.40151	0.634	0.45	2.08099e-28	Adult Epidermal Cells	Sobic.003G168506.1.v5.1
6.20687e-33	0.587463	0.346	0.19	4.74018e-28	Adult Epidermal Cells	Sobic.003G351950.1.v5.1
1.58771e-32	0.67826	0.307	0.165	1.21254e-27	Adult Epidermal Cells	Sobic.006G048775.1.v5.1
3.10498e-32	0.417738	0.465	0.289	2.37127e-27	Adult Epidermal Cells	Sobic.003G355800.1.v5.1
2.07409e-31	0.716774	0.35	0.206	1.58398e-26	Adult Epidermal Cells	Sobic.003G250600.1.v5.1
2.60117e-31	0.570866	0.503	0.34	1.98652e-26	Adult Epidermal Cells	Sobic.007G113800.2.v5.1
4.19844e-31	0.596721	0.296	0.158	3.20635e-26	Adult Epidermal Cells	Sobic.009G064000.1.v5.1
5.75198e-31	0.636374	0.307	0.168	4.39278e-26	Adult Epidermal Cells	Sobic.001G237700.1.v5.1
2.53815e-30	0.425961	0.492	0.316	1.93838e-25	Adult Epidermal Cells	Sobic.001G191200.1.v5.1
3.99519e-30	0.700605	0.255	0.132	3.05112e-25	Adult Epidermal Cells	Sobic.003G168504.1.v5.1
4.84252e-30	0.47261	0.415	0.255	3.69823e-25	Adult Epidermal Cells	Sobic.001G141300.1.v5.1
6.96523e-29	0.734699	0.256	0.136	5.31935e-24	Adult Epidermal Cells	Sobic.004G131040.2.v5.1
1.49702e-27	0.631762	0.274	0.148	1.14327e-22	Adult Epidermal Cells	Sobic.003G395800.1.v5.1
4.23177e-27	0.778617	0.251	0.137	3.2318e-22	Adult Epidermal Cells	Sobic.001G277900.1.v5.1
2.01943e-26	0.365481	0.381	0.228	1.54224e-21	Adult Epidermal Cells	Sobic.006G204000.2.v5.1
3.41355e-26	0.640989	0.29	0.167	2.60693e-21	Adult Epidermal Cells	Sobic.004G213000.1.v5.1
6.57661e-26	0.546967	0.284	0.16	5.02256e-21	Adult Epidermal Cells	Sobic.009G159400.1.v5.1
2.01222e-25	0.726286	0.282	0.163	1.53673e-20	Adult Epidermal Cells	Sobic.004G048800.1.v5.1
2.93645e-25	0.840231	0.262	0.152	2.24256e-20	Adult Epidermal Cells	Sobic.006G124000.1.v5.1
7.19318e-25	0.54644	0.374	0.237	5.49343e-20	Adult Epidermal Cells	Sobic.006G263300.1.v5.1
1.6205e-24	0.352355	0.517	0.344	1.23757e-19	Adult Epidermal Cells	Sobic.003G172924.1.v5.1
1.90046e-24	0.588609	0.261	0.148	1.45138e-19	Adult Epidermal Cells	Sobic.003G225900.1.v5.1
2.25072e-24	0.303307	0.644	0.475	1.71887e-19	Adult Epidermal Cells	Sobic.002G174300.1.v5.1
3.81319e-24	0.570145	0.493	0.35	2.91214e-19	Adult Epidermal Cells	Sobic.002G390100.1.v5.1
5.10142e-24	0.599102	0.279	0.162	3.89596e-19	Adult Epidermal Cells	Sobic.003G314800.1.v5.1
1.03601e-23	0.55256	0.277	0.16	7.91203e-19	Adult Epidermal Cells	Sobic.004G302151.1.v5.1
7.50234e-23	0.710055	0.254	0.146	5.72953e-18	Adult Epidermal Cells	Sobic.002G270700.1.v5.1
3.07695e-22	0.322972	0.684	0.531	2.34987e-17	Adult Epidermal Cells	Sobic.008G129000.1.v5.1
7.25429e-22	0.551976	0.312	0.192	5.5401e-17	Adult Epidermal Cells	Sobic.010G183100.1.v5.1
9.83788e-22	0.506598	0.375	0.246	7.51319e-17	Adult Epidermal Cells	Sobic.009G137800.1.v5.1
9.59206e-21	0.365489	0.29	0.174	7.32545e-16	Adult Epidermal Cells	Sobic.009G218900.1.v5.1
3.88757e-20	0.592197	0.29	0.181	2.96894e-15	Adult Epidermal Cells	Sobic.008G039100.3.v5.1
4.14041e-20	0.330489	0.299	0.18	3.16203e-15	Adult Epidermal Cells	Sobic.002G408100.1.v5.1
2.77352e-19	0.559462	0.285	0.178	2.11813e-14	Adult Epidermal Cells	Sobic.003G198800.1.v5.1
3.83119e-19	0.342263	0.467	0.331	2.92588e-14	Adult Epidermal Cells	Sobic.002G356101.1.v5.1
4.79979e-18	0.541427	0.278	0.175	3.6656e-13	Adult Epidermal Cells	Sobic.005G220200.1.v5.1
6.76634e-17	0.30246	0.362	0.241	5.16745e-12	Adult Epidermal Cells	Sobic.003G387800.1.v5.1
3.9299e-16	0.278715	0.51	0.375	3.00127e-11	Adult Epidermal Cells	Sobic.006G011300.2.v5.1
6.27758e-16	0.531842	0.31	0.209	4.79418e-11	Adult Epidermal Cells	Sobic.001G124000.1.v5.1
1.24189e-15	0.283216	0.704	0.561	9.48433e-11	Adult Epidermal Cells	Sobic.002G374100.1.v5.1
1.94772e-15	0.609703	0.316	0.219	1.48747e-10	Adult Epidermal Cells	Sobic.001G045600.1.v5.1
5.94825e-15	0.445392	0.263	0.171	4.54268e-10	Adult Epidermal Cells	Sobic.010G275225.1.v5.1
4.40415e-14	0.328558	0.524	0.41	3.36345e-09	Adult Epidermal Cells	Sobic.003G181500.1.v5.1
5.15679e-14	0.437919	0.41	0.304	3.93824e-09	Adult Epidermal Cells	Sobic.001G274200.1.v5.1
1.22546e-13	0.321122	0.296	0.198	9.35884e-09	Adult Epidermal Cells	Sobic.001G068301.2.v5.1
1.7476e-13	0.328323	0.38	0.27	1.33464e-08	Adult Epidermal Cells	Sobic.004G300000.1.v5.1
5.62122e-13	0.498662	0.272	0.187	4.29292e-08	Adult Epidermal Cells	Sobic.002G283300.1.v5.1
3.57613e-12	0.359868	0.435	0.333	2.73109e-07	Adult Epidermal Cells	Sobic.001G420200.1.v5.1
3.65875e-10	0.259484	0.528	0.434	2.79419e-05	Adult Epidermal Cells	Sobic.006G088581.1.v5.1
4.3974e-10	0.326222	0.353	0.264	3.35829e-05	Adult Epidermal Cells	Sobic.002G401100.1.v5.1
1.49872e-09	0.296074	0.276	0.2	0.000114457	Adult Epidermal Cells	Sobic.010G214000.1.v5.1
1.02466e-08	0.266659	0.278	0.204	0.000782535	Adult Epidermal Cells	Sobic.006G011300.1.v5.1
1.48735e-07	0.386328	0.3	0.232	0.0113589	Adult Epidermal Cells	Sobic.001G445100.1.v5.1
1.5531e-224	4.58762	0.31	0.018	1.18611e-219	Adult Companion Cells	Sobic.001G353100.1.v5.1
9.07274e-216	3.26666	0.54	0.063	6.92885e-211	Adult Companion Cells	Sobic.001G488700.1.v5.1
9.85032e-204	3.92442	0.373	0.03	7.52269e-199	Adult Companion Cells	Sobic.005G036600.1.v5.1
3.5525e-179	4.6823	0.26	0.016	2.71304e-174	Adult Companion Cells	Sobic.003G292600.1.v5.1
5.62424e-162	3.78387	0.367	0.038	4.29523e-157	Adult Companion Cells	Sobic.010G164200.1.v5.1
1.16748e-145	3.66221	0.293	0.026	8.91603e-141	Adult Companion Cells	Sobic.003G158900.1.v5.1
1.63305e-138	3.32808	0.313	0.031	1.24716e-133	Adult Companion Cells	Sobic.005G188701.1.v5.1
1.86546e-68	2.63155	0.403	0.099	1.42465e-63	Adult Companion Cells	Sobic.003G238000.1.v5.1
9.97292e-66	1.04682	1	0.447	7.61632e-61	Adult Companion Cells	Sobic.001G544701.1.v5.1
1.12701e-62	2.81529	0.303	0.062	8.60701e-58	Adult Companion Cells	Sobic.002G161900.1.v5.1
1.41842e-58	0.969134	0.997	0.619	1.08325e-53	Adult Companion Cells	Sobic.003G172910.1.v5.1
1.34085e-56	0.904214	0.977	0.533	1.02401e-51	Adult Companion Cells	Sobic.003G172914.1.v5.1
4.1536e-55	1.01461	1	0.831	3.1721e-50	Adult Companion Cells	Sobic.003G172918.1.v5.1
7.62415e-55	1.00268	0.897	0.394	5.82256e-50	Adult Companion Cells	Sobic.003G142850.1.v5.1
4.47717e-40	1.07451	0.69	0.313	3.41921e-35	Adult Companion Cells	Sobic.009G082800.4.v5.1
1.08978e-38	1.00995	0.693	0.315	8.32266e-34	Adult Companion Cells	Sobic.001G299900.1.v5.1
6.05903e-36	1.97949	0.367	0.13	4.62728e-31	Adult Companion Cells	Sobic.001G073500.1.v5.1
7.04251e-36	1.50517	0.563	0.266	5.37837e-31	Adult Companion Cells	Sobic.001G141300.1.v5.1
1.04952e-35	2.00443	0.297	0.088	8.01521e-31	Adult Companion Cells	Sobic.003G235500.1.v5.1
3.75829e-31	1.28362	0.523	0.241	2.8702e-26	Adult Companion Cells	Sobic.004G068300.1.v5.1
6.25686e-29	1.04704	0.51	0.226	4.77837e-24	Adult Companion Cells	Sobic.004G303500.2.v5.1
1.36603e-28	0.731516	0.893	0.643	1.04324e-23	Adult Companion Cells	Sobic.007G145801.1.v5.1
2.00005e-28	1.7358	0.407	0.17	1.52744e-23	Adult Companion Cells	Sobic.008G157100.2.v5.1
7.05617e-28	0.804925	0.84	0.597	5.38879e-23	Adult Companion Cells	Sobic.003G168700.1.v5.1
1.54169e-26	1.01905	0.64	0.342	1.17739e-21	Adult Companion Cells	Sobic.005G110900.1.v5.1
2.82653e-23	1.6672	0.26	0.091	2.15862e-18	Adult Companion Cells	Sobic.003G163200.1.v5.1
5.09798e-23	1.59213	0.3	0.117	3.89333e-18	Adult Companion Cells	Sobic.001G392500.1.v5.1
5.82437e-23	1.34725	0.36	0.152	4.44807e-18	Adult Companion Cells	Sobic.002G282550.1.v5.1
1.51451e-21	1.52126	0.427	0.216	1.15663e-16	Adult Companion Cells	Sobic.009G056700.1.v5.1
2.02499e-21	0.831966	0.693	0.47	1.54649e-16	Adult Companion Cells	Sobic.009G222200.1.v5.1
2.17951e-21	1.10451	0.527	0.298	1.66449e-16	Adult Companion Cells	Sobic.005G104500.1.v5.1
1.85597e-20	0.765385	0.68	0.426	1.4174e-15	Adult Companion Cells	Sobic.005G139900.1.v5.1
2.42785e-20	1.13247	0.517	0.294	1.85415e-15	Adult Companion Cells	Sobic.006G206000.1.v5.1
3.15102e-20	1.41478	0.307	0.127	2.40644e-15	Adult Companion Cells	Sobic.001G137000.1.v5.1
6.85108e-20	1.08963	0.42	0.203	5.23217e-15	Adult Companion Cells	Sobic.003G351950.1.v5.1
1.17154e-19	1.51059	0.263	0.103	8.94704e-15	Adult Companion Cells	Sobic.001G463400.1.v5.1
1.39751e-19	0.798525	0.673	0.436	1.06728e-14	Adult Companion Cells	Sobic.003G241900.1.v5.1
9.21546e-19	0.455833	0.967	0.863	7.03785e-14	Adult Companion Cells	Sobic.003G168508.1.v5.1
1.05906e-18	1.07983	0.41	0.201	8.08805e-14	Adult Companion Cells	Sobic.K022465.1.v5.1
1.07397e-18	1.16476	0.323	0.139	8.20193e-14	Adult Companion Cells	Sobic.003G172920.1.v5.1
2.25264e-18	0.583404	0.77	0.501	1.72034e-13	Adult Companion Cells	Sobic.004G335500.1.v5.1
2.22574e-17	0.659528	0.603	0.358	1.6998e-12	Adult Companion Cells	Sobic.003G172924.1.v5.1
4.62255e-17	0.595545	0.75	0.531	3.53024e-12	Adult Companion Cells	Sobic.001G501100.1.v5.1
5.17101e-17	1.54819	0.253	0.105	3.9491e-12	Adult Companion Cells	Sobic.009G130900.1.v5.1
1.25163e-16	0.920885	0.413	0.211	9.55867e-12	Adult Companion Cells	Sobic.009G123100.1.v5.1
1.36871e-16	1.27426	0.32	0.15	1.04529e-11	Adult Companion Cells	Sobic.004G051200.1.v5.1
1.42919e-16	1.18029	0.283	0.122	1.09147e-11	Adult Companion Cells	Sobic.001G087700.1.v5.1
1.7672e-16	0.951199	0.367	0.172	1.34961e-11	Adult Companion Cells	Sobic.003G172916.1.v5.1
2.08074e-16	1.43171	0.25	0.103	1.58906e-11	Adult Companion Cells	Sobic.009G190200.1.v5.1
1.05101e-15	0.98053	0.43	0.237	8.02655e-11	Adult Companion Cells	Sobic.009G251500.1.v5.1
1.14834e-15	1.36232	0.27	0.118	8.76986e-11	Adult Companion Cells	Sobic.008G016200.1.v5.1
3.95532e-15	0.950712	0.417	0.228	3.02068e-10	Adult Companion Cells	Sobic.001G230050.1.v5.1
8.65464e-15	0.870399	0.403	0.213	6.60955e-10	Adult Companion Cells	Sobic.003G085700.5.v5.1
1.84246e-14	0.918266	0.313	0.146	1.40709e-09	Adult Companion Cells	Sobic.003G172300.1.v5.1
4.84419e-14	1.1414	0.347	0.182	3.69951e-09	Adult Companion Cells	Sobic.005G046500.1.v5.1
8.22971e-14	1.10261	0.273	0.128	6.28503e-09	Adult Companion Cells	Sobic.008G092600.1.v5.1
6.95335e-13	0.471006	0.93	0.827	5.31027e-08	Adult Companion Cells	Sobic.002G057900.2.v5.1
8.06422e-13	0.955257	0.433	0.262	6.15864e-08	Adult Companion Cells	Sobic.001G529600.1.v5.1
1.03282e-12	0.643611	0.653	0.467	7.88764e-08	Adult Companion Cells	Sobic.003G168506.1.v5.1
1.68977e-12	1.00772	0.43	0.262	1.29048e-07	Adult Companion Cells	Sobic.001G375100.1.v5.1
3.33497e-12	0.871418	0.417	0.246	2.54692e-07	Adult Companion Cells	Sobic.007G169200.1.v5.1
3.71172e-12	0.964921	0.35	0.191	2.83464e-07	Adult Companion Cells	Sobic.002G044500.1.v5.1
4.63583e-12	0.925068	0.417	0.256	3.54038e-07	Adult Companion Cells	Sobic.005G143200.2.v5.1
6.86448e-12	0.547763	0.64	0.45	5.2424e-07	Adult Companion Cells	Sobic.009G234600.1.v5.1
3.52097e-11	0.980315	0.3	0.159	2.68896e-06	Adult Companion Cells	Sobic.006G124775.1.v5.1
6.17451e-11	0.862247	0.413	0.256	4.71548e-06	Adult Companion Cells	Sobic.004G202500.1.v5.1
7.59084e-11	0.775595	0.367	0.207	5.79712e-06	Adult Companion Cells	Sobic.002G288700.1.v5.1
1.2454e-10	0.60461	0.55	0.38	9.5111e-06	Adult Companion Cells	Sobic.009G204100.1.v5.1
1.28715e-10	0.966803	0.397	0.25	9.82997e-06	Adult Companion Cells	Sobic.009G085100.2.v5.1
1.56061e-10	0.918696	0.487	0.343	1.19184e-05	Adult Companion Cells	Sobic.002G356101.1.v5.1
1.94325e-10	0.982628	0.3	0.165	1.48406e-05	Adult Companion Cells	Sobic.007G140200.2.v5.1
1.98467e-10	0.999881	0.29	0.158	1.51569e-05	Adult Companion Cells	Sobic.007G009700.1.v5.1
2.37482e-10	1.07585	0.313	0.178	1.81365e-05	Adult Companion Cells	Sobic.010G275225.1.v5.1
2.38316e-10	0.879408	0.297	0.159	1.82002e-05	Adult Companion Cells	Sobic.003G395800.1.v5.1
4.01064e-10	0.543369	0.68	0.534	3.06292e-05	Adult Companion Cells	Sobic.007G137000.6.v5.1
4.74317e-10	0.531284	0.617	0.449	3.62236e-05	Adult Companion Cells	Sobic.002G033900.1.v5.1
6.44497e-10	0.796574	0.263	0.135	4.92202e-05	Adult Companion Cells	Sobic.001G355600.1.v5.1
2.6501e-09	0.780569	0.303	0.171	0.000202388	Adult Companion Cells	Sobic.009G064000.1.v5.1
2.66874e-09	0.632774	0.447	0.289	0.000203812	Adult Companion Cells	Sobic.001G078900.1.v5.1
3.0241e-09	0.600262	0.5	0.331	0.00023095	Adult Companion Cells	Sobic.003G107300.1.v5.1
4.05069e-09	0.894389	0.36	0.226	0.000309351	Adult Companion Cells	Sobic.009G255800.1.v5.1
4.24461e-09	0.657237	0.31	0.172	0.000324161	Adult Companion Cells	Sobic.010G059200.1.v5.1
7.8086e-09	0.504242	0.567	0.413	0.000596343	Adult Companion Cells	Sobic.010G241000.1.v5.1
8.05662e-09	0.799797	0.49	0.356	0.000615284	Adult Companion Cells	Sobic.007G113800.2.v5.1
8.31097e-09	0.498089	0.61	0.442	0.000634709	Adult Companion Cells	Sobic.002G338000.1.v5.1
1.17592e-08	0.715359	0.497	0.358	0.000898053	Adult Companion Cells	Sobic.003G262200.1.v5.1
1.22301e-08	0.934613	0.32	0.197	0.000934012	Adult Companion Cells	Sobic.009G244700.1.v5.1
1.42213e-08	1.07976	0.263	0.15	0.00108608	Adult Companion Cells	Sobic.001G293700.3.v5.1
1.68379e-08	0.401319	0.637	0.482	0.00128591	Adult Companion Cells	Sobic.001G329400.1.v5.1
2.08992e-08	0.680316	0.467	0.327	0.00159607	Adult Companion Cells	Sobic.002G055900.1.v5.1
5.29699e-08	0.705268	0.44	0.314	0.00404531	Adult Companion Cells	Sobic.001G274200.1.v5.1
6.60786e-08	0.615328	0.48	0.333	0.00504642	Adult Companion Cells	Sobic.001G191200.1.v5.1
7.15911e-08	0.75804	0.287	0.166	0.00546741	Adult Companion Cells	Sobic.010G201266.1.v5.1
8.09071e-08	0.717598	0.337	0.209	0.00617887	Adult Companion Cells	Sobic.005G206300.2.v5.1
8.6731e-08	0.288148	0.77	0.645	0.00662364	Adult Companion Cells	Sobic.008G026200.1.v5.1
1.4013e-07	0.786145	0.457	0.342	0.0107017	Adult Companion Cells	Sobic.001G420200.1.v5.1
1.85232e-07	0.739184	0.287	0.172	0.0141462	Adult Companion Cells	Sobic.008G026100.2.v5.1
2.54882e-07	0.54014	0.46	0.318	0.0194654	Adult Companion Cells	Sobic.005G042000.1.v5.1
3.83506e-07	0.386358	0.54	0.382	0.0292884	Adult Companion Cells	Sobic.005G087000.1.v5.1
8.50493e-07	0.585815	0.283	0.172	0.0649522	Adult Companion Cells	Sobic.009G159400.1.v5.1
1.32137e-06	0.345554	0.63	0.491	0.100913	Adult Companion Cells	Sobic.002G174300.1.v5.1
2.26599e-06	0.377009	0.5	0.364	0.173054	Adult Companion Cells	Sobic.003G209900.1.v5.1
3.05513e-06	1.02672	0.283	0.186	0.23332	Adult Companion Cells	Sobic.005G216300.1.v5.1
3.16324e-06	0.758565	0.283	0.179	0.241577	Adult Companion Cells	Sobic.004G213000.1.v5.1
5.31079e-06	0.628736	0.31	0.204	0.405585	Adult Companion Cells	Sobic.001G461000.1.v5.1
5.40591e-06	0.514617	0.45	0.336	0.412849	Adult Companion Cells	Sobic.003G290300.1.v5.1
6.1773e-06	0.743197	0.27	0.171	0.471761	Adult Companion Cells	Sobic.004G302151.1.v5.1
1.53609e-05	0.344679	0.54	0.422	1	Adult Companion Cells	Sobic.002G225700.1.v5.1
2.0907e-05	0.406453	0.447	0.325	1	Adult Companion Cells	Sobic.001G045000.1.v5.1
2.5176e-05	0.592716	0.283	0.187	1	Adult Companion Cells	Sobic.006G209850.1.v5.1
2.54022e-05	0.647242	0.273	0.178	1	Adult Companion Cells	Sobic.007G161000.1.v5.1
3.79612e-05	0.498674	0.307	0.207	1	Adult Companion Cells	Sobic.002G329600.1.v5.1
4.58384e-05	0.746965	0.33	0.238	1	Adult Companion Cells	Sobic.001G445100.1.v5.1
0.000159299	0.380945	0.457	0.35	1	Adult Companion Cells	Sobic.003G052500.1.v5.1
0.00017231	0.363264	0.493	0.396	1	Adult Companion Cells	Sobic.004G193400.1.v5.1
0.000190854	0.547555	0.263	0.18	1	Adult Companion Cells	Sobic.006G048775.1.v5.1
0.000198436	0.463403	0.343	0.244	1	Adult Companion Cells	Sobic.006G204000.2.v5.1
0.000312736	0.597678	0.297	0.214	1	Adult Companion Cells	Sobic.001G542500.3.v5.1
0.000381613	0.26806	0.493	0.389	1	Adult Companion Cells	Sobic.006G011300.2.v5.1
0.000419077	0.387647	0.483	0.403	1	Adult Companion Cells	Sobic.002G198200.1.v5.1
0.000846321	0.45669	0.42	0.341	1	Adult Companion Cells	Sobic.001G347300.1.v5.1
0.000986633	0.564992	0.277	0.204	1	Adult Companion Cells	Sobic.002G404700.1.v5.1
0.00146304	0.485798	0.343	0.265	1	Adult Companion Cells	Sobic.001G400300.1.v5.1
0.00196022	0.264615	0.333	0.25	1	Adult Companion Cells	Sobic.006G211701.1.v5.1
0.00196023	0.478694	0.25	0.181	1	Adult Companion Cells	Sobic.001G116500.1.v5.1
0.00256015	0.322335	0.333	0.253	1	Adult Companion Cells	Sobic.003G387800.1.v5.1
0.00301713	0.263974	0.457	0.371	1	Adult Companion Cells	Sobic.010G000500.1.v5.1
0.00381393	0.325229	0.397	0.328	1	Adult Companion Cells	Sobic.001G177000.1.v5.1
0.00447071	0.325904	0.35	0.277	1	Adult Companion Cells	Sobic.001G046900.1.v5.1
0.00631929	0.502934	0.25	0.189	1	Adult Companion Cells	Sobic.003G198800.1.v5.1
0.00660322	0.37771	0.423	0.35	1	Adult Companion Cells	Sobic.002G352100.1.v5.1
0.00694092	0.32145	0.27	0.208	1	Adult Companion Cells	Sobic.001G068301.2.v5.1
2.63247e-162	6.26176	0.509	0.017	2.01042e-157	Adult Trichome Cells	Sobic.001G012200.1.v5.1
1.69895e-123	5.41581	0.561	0.028	1.29749e-118	Adult Trichome Cells	Sobic.008G131200.1.v5.1
4.20884e-117	5.44005	0.404	0.015	3.21429e-112	Adult Trichome Cells	Sobic.003G178700.1.v5.1
1.53945e-74	5.04988	0.333	0.016	1.17568e-69	Adult Trichome Cells	Sobic.003G068900.1.v5.1
2.30684e-62	4.3528	0.456	0.037	1.76173e-57	Adult Trichome Cells	Sobic.007G050600.1.v5.1
4.43248e-55	3.9648	0.614	0.077	3.38508e-50	Adult Trichome Cells	Sobic.001G012500.2.v5.1
3.06205e-53	4.66157	0.368	0.028	2.33849e-48	Adult Trichome Cells	Sobic.010G088700.1.v5.1
1.07404e-52	4.33861	0.368	0.028	8.20243e-48	Adult Trichome Cells	Sobic.001G516500.1.v5.1
5.46466e-52	4.4635	0.439	0.041	4.17336e-47	Adult Trichome Cells	Sobic.006G143100.4.v5.1
2.46781e-48	4.62632	0.298	0.02	1.88467e-43	Adult Trichome Cells	Sobic.006G143100.2.v5.1
2.527e-47	5.08707	0.421	0.041	1.92987e-42	Adult Trichome Cells	Sobic.001G012300.1.v5.1
5.57198e-45	4.34638	0.368	0.033	4.25532e-40	Adult Trichome Cells	Sobic.006G163900.1.v5.1
1.125e-40	4.59143	0.298	0.024	8.5916e-36	Adult Trichome Cells	Sobic.001G535600.2.v5.1
7.41855e-38	4.31818	0.421	0.052	5.66555e-33	Adult Trichome Cells	Sobic.001G482300.1.v5.1
7.52305e-34	3.26737	0.614	0.12	5.74535e-29	Adult Trichome Cells	Sobic.005G085600.1.v5.1
1.14921e-32	4.65132	0.316	0.033	8.77655e-28	Adult Trichome Cells	Sobic.008G030600.1.v5.1
8.5568e-30	3.68643	0.351	0.044	6.53483e-25	Adult Trichome Cells	Sobic.003G022200.1.v5.1
9.51464e-30	3.83765	0.333	0.039	7.26633e-25	Adult Trichome Cells	Sobic.008G082375.1.v5.1
7.02581e-29	3.22945	0.579	0.122	5.36561e-24	Adult Trichome Cells	Sobic.001G465100.1.v5.1
3.51582e-28	3.14001	0.596	0.137	2.68503e-23	Adult Trichome Cells	Sobic.006G100900.1.v5.1
1.5464e-27	2.47117	0.86	0.334	1.18098e-22	Adult Trichome Cells	Sobic.001G191200.1.v5.1
4.06165e-27	3.63793	0.281	0.031	3.10188e-22	Adult Trichome Cells	Sobic.009G064799.1.v5.1
2.5742e-26	2.73715	0.561	0.118	1.96591e-21	Adult Trichome Cells	Sobic.006G037300.1.v5.1
2.08166e-24	3.44232	0.351	0.052	1.58976e-19	Adult Trichome Cells	Sobic.010G267000.1.v5.1
6.71922e-24	3.35195	0.351	0.054	5.13147e-19	Adult Trichome Cells	Sobic.010G179800.1.v5.1
1.45189e-23	2.21636	0.947	0.646	1.10881e-18	Adult Trichome Cells	Sobic.008G026200.1.v5.1
1.71339e-23	3.24865	0.298	0.039	1.30852e-18	Adult Trichome Cells	Sobic.005G085200.1.v5.1
4.57264e-23	3.35905	0.368	0.061	3.49213e-18	Adult Trichome Cells	Sobic.002G255200.2.v5.1
1.33804e-21	3.08992	0.544	0.143	1.02186e-16	Adult Trichome Cells	Sobic.006G060800.1.v5.1
3.45504e-21	2.4695	0.544	0.134	2.63862e-16	Adult Trichome Cells	Sobic.005G168700.1.v5.1
3.3324e-20	3.68945	0.281	0.041	2.54495e-15	Adult Trichome Cells	Sobic.004G279700.1.v5.1
4.26062e-20	2.89809	0.386	0.072	3.25383e-15	Adult Trichome Cells	Sobic.010G038500.1.v5.1
2.90866e-19	2.5077	0.474	0.11	2.22134e-14	Adult Trichome Cells	Sobic.005G130100.1.v5.1
7.71257e-18	3.21682	0.316	0.058	5.89009e-13	Adult Trichome Cells	Sobic.003G123300.2.v5.1
2.30041e-17	2.82095	0.456	0.119	1.75682e-12	Adult Trichome Cells	Sobic.001G505100.1.v5.1
4.97516e-16	2.52468	0.421	0.103	3.79953e-11	Adult Trichome Cells	Sobic.003G082300.1.v5.1
5.20036e-15	2.80174	0.263	0.046	3.97151e-10	Adult Trichome Cells	Sobic.004G288700.1.v5.1
8.31577e-15	2.78576	0.368	0.089	6.35075e-10	Adult Trichome Cells	Sobic.003G361100.1.v5.1
8.56383e-15	2.30992	0.421	0.109	6.5402e-10	Adult Trichome Cells	Sobic.004G037200.1.v5.1
1.39761e-14	2.84825	0.281	0.053	1.06736e-09	Adult Trichome Cells	Sobic.004G161825.1.v5.1
1.4448e-14	2.50191	0.386	0.096	1.10339e-09	Adult Trichome Cells	Sobic.K003456.1.v5.1
2.60667e-14	2.94528	0.333	0.076	1.99072e-09	Adult Trichome Cells	Sobic.007G140900.1.v5.1
3.93845e-14	2.75462	0.298	0.062	3.0078e-09	Adult Trichome Cells	Sobic.003G400200.1.v5.1
1.23536e-13	2.98966	0.281	0.057	9.43446e-09	Adult Trichome Cells	Sobic.004G081900.2.v5.1
1.37626e-13	1.9711	0.649	0.272	1.05105e-08	Adult Trichome Cells	Sobic.001G141300.1.v5.1
3.48554e-13	2.39421	0.386	0.103	2.66191e-08	Adult Trichome Cells	Sobic.007G192200.1.v5.1
1.9801e-12	2.05729	0.333	0.081	1.5122e-07	Adult Trichome Cells	Sobic.K019009.1.v5.1
5.49835e-12	2.08424	0.491	0.177	4.19909e-07	Adult Trichome Cells	Sobic.010G175400.1.v5.1
7.96727e-12	2.68076	0.298	0.07	6.0846e-07	Adult Trichome Cells	Sobic.001G035800.1.v5.1
1.8374e-11	2.1962	0.474	0.178	1.40322e-06	Adult Trichome Cells	Sobic.004G050000.1.v5.1
2.99712e-11	2.28637	0.596	0.284	2.2889e-06	Adult Trichome Cells	Sobic.001G481202.1.v5.1
3.23968e-11	2.52445	0.263	0.058	2.47414e-06	Adult Trichome Cells	Sobic.003G017800.1.v5.1
3.24824e-11	1.73265	0.491	0.173	2.48068e-06	Adult Trichome Cells	Sobic.008G026100.2.v5.1
4.04346e-11	2.45405	0.281	0.067	3.08799e-06	Adult Trichome Cells	Sobic.001G169200.1.v5.1
4.74794e-11	0.769296	1	0.459	3.626e-06	Adult Trichome Cells	Sobic.001G544701.1.v5.1
1.04679e-10	2.45423	0.333	0.094	7.99435e-06	Adult Trichome Cells	Sobic.K002880.1.v5.1
1.67199e-10	2.73681	0.281	0.071	1.2769e-05	Adult Trichome Cells	Sobic.010G015800.1.v5.1
2.20751e-10	0.737622	0.912	0.405	1.68588e-05	Adult Trichome Cells	Sobic.003G142850.1.v5.1
5.16205e-10	2.54494	0.281	0.073	3.94226e-05	Adult Trichome Cells	Sobic.004G011700.3.v5.1
6.29109e-10	1.97615	0.333	0.095	4.8045e-05	Adult Trichome Cells	Sobic.003G106500.1.v5.1
9.25454e-10	1.50532	0.544	0.223	7.06769e-05	Adult Trichome Cells	Sobic.008G060300.1.v5.1
1.08331e-09	1.99433	0.509	0.206	8.27323e-05	Adult Trichome Cells	Sobic.006G201400.1.v5.1
2.35779e-09	0.773196	1	0.834	0.000180064	Adult Trichome Cells	Sobic.003G172918.1.v5.1
2.60758e-09	1.69409	0.561	0.259	0.000199141	Adult Trichome Cells	Sobic.003G150600.1.v5.1
3.5912e-09	2.04087	0.333	0.102	0.00027426	Adult Trichome Cells	Sobic.001G377000.1.v5.1
1.07554e-08	2.42554	0.298	0.092	0.000821392	Adult Trichome Cells	Sobic.003G271202.1.v5.1
2.24506e-08	2.14772	0.351	0.123	0.00171455	Adult Trichome Cells	Sobic.004G154400.1.v5.1
2.64579e-08	0.543651	0.982	0.627	0.00202059	Adult Trichome Cells	Sobic.003G172910.1.v5.1
3.93749e-08	2.32335	0.281	0.085	0.00300706	Adult Trichome Cells	Sobic.003G071600.2.v5.1
4.55981e-08	1.80874	0.439	0.175	0.00348233	Adult Trichome Cells	Sobic.010G059200.1.v5.1
9.33502e-08	1.92428	0.404	0.166	0.00712915	Adult Trichome Cells	Sobic.004G092000.1.v5.1
9.82082e-08	1.64186	0.263	0.074	0.00750016	Adult Trichome Cells	Sobic.002G221700.1.v5.1
1.12994e-07	1.8671	0.404	0.164	0.00862937	Adult Trichome Cells	Sobic.002G056500.2.v5.1
1.76473e-07	1.79337	0.421	0.173	0.0134773	Adult Trichome Cells	Sobic.009G064000.1.v5.1
1.87901e-07	2.39073	0.316	0.111	0.01435	Adult Trichome Cells	Sobic.002G318000.1.v5.1
2.26941e-07	0.488628	0.947	0.543	0.0173315	Adult Trichome Cells	Sobic.003G172914.1.v5.1
2.2956e-07	2.49099	0.316	0.113	0.0175315	Adult Trichome Cells	Sobic.009G030100.1.v5.1
2.58231e-07	2.25433	0.281	0.09	0.0197211	Adult Trichome Cells	Sobic.001G198000.1.v5.1
2.6449e-07	2.02413	0.316	0.112	0.0201991	Adult Trichome Cells	Sobic.001G078200.1.v5.1
3.95149e-07	1.42593	0.544	0.278	0.0301775	Adult Trichome Cells	Sobic.004G083300.1.v5.1
7.03384e-07	1.74756	0.316	0.116	0.0537174	Adult Trichome Cells	Sobic.006G047000.1.v5.1
8.69008e-07	1.94795	0.351	0.144	0.0663661	Adult Trichome Cells	Sobic.002G271600.1.v5.1
1.38715e-06	0.856662	0.842	0.69	0.105937	Adult Trichome Cells	Sobic.008G033200.2.v5.1
4.77657e-06	1.27562	0.456	0.223	0.364787	Adult Trichome Cells	Sobic.010G258300.1.v5.1
7.2765e-06	1.61711	0.263	0.093	0.555706	Adult Trichome Cells	Sobic.K021932.1.v5.1
9.13979e-06	0.998949	0.614	0.349	0.698006	Adult Trichome Cells	Sobic.005G110900.1.v5.1
9.87672e-06	1.31562	0.544	0.308	0.754285	Adult Trichome Cells	Sobic.004G236300.1.v5.1
1.02988e-05	1.24165	0.544	0.323	0.786518	Adult Trichome Cells	Sobic.001G422100.1.v5.1
1.20031e-05	1.43057	0.544	0.338	0.916675	Adult Trichome Cells	Sobic.003G290300.1.v5.1
2.63722e-05	1.49171	0.456	0.253	1	Adult Trichome Cells	Sobic.006G263300.1.v5.1
3.07724e-05	1.32227	0.368	0.175	1	Adult Trichome Cells	Sobic.006G215600.2.v5.1
3.63607e-05	1.33197	0.351	0.157	1	Adult Trichome Cells	Sobic.002G300950.1.v5.1
4.73302e-05	1.62895	0.351	0.165	1	Adult Trichome Cells	Sobic.001G098600.1.v5.1
4.98494e-05	1.68297	0.281	0.115	1	Adult Trichome Cells	Sobic.002G050900.4.v5.1
6.29265e-05	1.92537	0.298	0.138	1	Adult Trichome Cells	Sobic.001G064900.1.v5.1
7.15775e-05	1.8382	0.263	0.109	1	Adult Trichome Cells	Sobic.002G421200.2.v5.1
7.66917e-05	1.52711	0.404	0.218	1	Adult Trichome Cells	Sobic.003G082600.1.v5.1
7.7541e-05	1.44679	0.281	0.114	1	Adult Trichome Cells	Sobic.010G105300.1.v5.1
7.94728e-05	1.33933	0.263	0.103	1	Adult Trichome Cells	Sobic.006G087700.1.v5.1
7.96496e-05	1.61821	0.298	0.13	1	Adult Trichome Cells	Sobic.006G093100.1.v5.1
8.3907e-05	1.44192	0.281	0.117	1	Adult Trichome Cells	Sobic.002G417800.1.v5.1
8.95783e-05	1.95907	0.474	0.306	1	Adult Trichome Cells	Sobic.003G324400.3.v5.1
0.000120126	0.945875	0.561	0.334	1	Adult Trichome Cells	Sobic.003G107300.1.v5.1
0.000125024	1.28733	0.509	0.327	1	Adult Trichome Cells	Sobic.003G416500.1.v5.1
0.000137573	1.7123	0.263	0.112	1	Adult Trichome Cells	Sobic.009G196800.1.v5.1
0.0001714	1.31482	0.298	0.133	1	Adult Trichome Cells	Sobic.008G012400.1.v5.1
0.000206426	1.29244	0.281	0.123	1	Adult Trichome Cells	Sobic.001G295600.1.v5.1
0.000270541	1.21233	0.404	0.217	1	Adult Trichome Cells	Sobic.003G085700.5.v5.1
0.000283702	1.14126	0.386	0.208	1	Adult Trichome Cells	Sobic.010G214000.1.v5.1
0.000483655	1.59116	0.316	0.163	1	Adult Trichome Cells	Sobic.008G146900.1.v5.1
0.000522197	1.41951	0.351	0.191	1	Adult Trichome Cells	Sobic.001G083800.1.v5.1
0.000605834	1.1203	0.596	0.424	1	Adult Trichome Cells	Sobic.002G225700.1.v5.1
0.000753608	1.40487	0.281	0.137	1	Adult Trichome Cells	Sobic.001G450500.1.v5.1
0.000879362	0.960395	0.404	0.231	1	Adult Trichome Cells	Sobic.003G381200.1.v5.1
0.00119621	0.708358	0.632	0.453	1	Adult Trichome Cells	Sobic.002G033900.1.v5.1
0.00166069	1.0303	0.298	0.155	1	Adult Trichome Cells	Sobic.006G065900.1.v5.1
0.00196693	0.467318	0.544	0.324	1	Adult Trichome Cells	Sobic.001G299900.1.v5.1
0.00240126	1.18786	0.298	0.162	1	Adult Trichome Cells	Sobic.006G124775.1.v5.1
0.00245424	1.39104	0.316	0.178	1	Adult Trichome Cells	Sobic.004G006300.2.v5.1
0.00380502	0.946063	0.263	0.134	1	Adult Trichome Cells	Sobic.004G142800.1.v5.1
0.00473313	0.419463	0.526	0.322	1	Adult Trichome Cells	Sobic.009G082800.4.v5.1
0.00476294	0.294204	0.825	0.649	1	Adult Trichome Cells	Sobic.007G145801.1.v5.1
0.00512734	0.50281	0.596	0.432	1	Adult Trichome Cells	Sobic.005G139900.1.v5.1
0.0052254	1.24743	0.351	0.224	1	Adult Trichome Cells	Sobic.002G269300.1.v5.1
0.00573963	1.06009	0.333	0.209	1	Adult Trichome Cells	Sobic.010G234000.1.v5.1
0.00701634	1.34671	0.298	0.18	1	Adult Trichome Cells	Sobic.002G269400.1.v5.1
0.00826109	0.502376	0.667	0.485	1	Adult Trichome Cells	Sobic.001G329400.1.v5.1
4.4329e-178	5.24581	0.398	0.015	3.38541e-173	Adult Xylem	Sobic.007G148050.1.v5.1
3.53993e-37	2.4756	0.653	0.184	2.70345e-32	Adult Xylem	Sobic.009G218900.1.v5.1
2.70533e-33	3.26201	0.449	0.098	2.06606e-28	Adult Xylem	Sobic.001G521500.1.v5.1
6.67062e-29	2.28269	0.592	0.183	5.09435e-24	Adult Xylem	Sobic.005G046500.1.v5.1
5.83169e-25	1.82606	0.745	0.327	4.45366e-20	Adult Xylem	Sobic.002G055900.1.v5.1
1.06988e-23	2.02063	0.459	0.124	8.17067e-19	Adult Xylem	Sobic.001G087700.1.v5.1
5.32029e-22	0.974667	0.949	0.402	4.0631e-17	Adult Xylem	Sobic.003G142850.1.v5.1
3.93486e-21	2.60141	0.327	0.075	3.00505e-16	Adult Xylem	Sobic.008G049200.2.v5.1
2.41878e-20	2.26229	0.418	0.121	1.84722e-15	Adult Xylem	Sobic.001G295600.1.v5.1
1.40137e-18	0.801361	1	0.626	1.07023e-13	Adult Xylem	Sobic.003G172910.1.v5.1
3.80584e-18	1.11262	0.837	0.438	2.90652e-13	Adult Xylem	Sobic.003G241900.1.v5.1
1.28634e-17	0.761825	1	0.457	9.8238e-13	Adult Xylem	Sobic.001G544701.1.v5.1
8.88761e-17	0.714194	0.969	0.541	6.78747e-12	Adult Xylem	Sobic.003G172914.1.v5.1
7.32781e-14	0.741078	1	0.834	5.59624e-09	Adult Xylem	Sobic.003G172918.1.v5.1
9.12811e-14	1.60079	0.551	0.264	6.97113e-09	Adult Xylem	Sobic.001G375100.1.v5.1
3.24756e-13	1.21217	0.643	0.359	2.48016e-08	Adult Xylem	Sobic.003G262200.1.v5.1
3.68052e-13	1.06534	0.878	0.689	2.81081e-08	Adult Xylem	Sobic.008G033200.2.v5.1
3.85958e-13	1.11224	0.755	0.474	2.94756e-08	Adult Xylem	Sobic.009G222200.1.v5.1
4.27102e-12	1.40568	0.571	0.272	3.26178e-07	Adult Xylem	Sobic.001G141300.1.v5.1
5.57232e-11	1.90972	0.347	0.129	4.25558e-06	Adult Xylem	Sobic.008G094000.1.v5.1
1.82548e-10	1.88379	0.265	0.086	1.39412e-05	Adult Xylem	Sobic.009G107400.1.v5.1
2.3421e-10	1.69609	0.316	0.117	1.78866e-05	Adult Xylem	Sobic.004G355200.1.v5.1
3.15397e-10	1.35581	0.337	0.124	2.40869e-05	Adult Xylem	Sobic.004G049700.1.v5.1
3.63562e-10	0.611967	0.837	0.505	2.77652e-05	Adult Xylem	Sobic.004G335500.1.v5.1
4.04191e-10	1.30235	0.469	0.216	3.0868e-05	Adult Xylem	Sobic.003G085700.5.v5.1
9.01673e-10	1.48752	0.398	0.174	6.88607e-05	Adult Xylem	Sobic.008G157100.2.v5.1
2.01771e-09	1.05883	0.5	0.231	0.000154092	Adult Xylem	Sobic.001G230050.1.v5.1
3.14983e-09	1.65501	0.286	0.106	0.000240553	Adult Xylem	Sobic.009G190200.1.v5.1
4.3882e-09	1.37041	0.367	0.153	0.000335127	Adult Xylem	Sobic.004G051200.1.v5.1
8.89399e-09	1.02497	0.745	0.535	0.000679234	Adult Xylem	Sobic.001G501100.1.v5.1
1.11286e-08	1.28888	0.357	0.148	0.000849893	Adult Xylem	Sobic.003G172300.1.v5.1
1.17099e-08	0.68104	0.633	0.322	0.000894287	Adult Xylem	Sobic.001G299900.1.v5.1
3.26981e-08	1.22293	0.49	0.259	0.00249716	Adult Xylem	Sobic.005G143200.2.v5.1
3.29882e-08	0.713385	0.612	0.321	0.00251931	Adult Xylem	Sobic.009G082800.4.v5.1
4.46376e-08	0.88648	0.704	0.421	0.00340897	Adult Xylem	Sobic.010G076600.1.v5.1
5.30421e-08	1.49287	0.418	0.215	0.00405083	Adult Xylem	Sobic.006G138300.1.v5.1
6.315e-08	1.04326	0.52	0.302	0.00482276	Adult Xylem	Sobic.005G104500.1.v5.1
7.08558e-08	1.72832	0.276	0.109	0.00541126	Adult Xylem	Sobic.004G170200.1.v5.1
7.2117e-08	1.19835	0.357	0.16	0.00550758	Adult Xylem	Sobic.007G009700.1.v5.1
1.01698e-07	1.05165	0.337	0.142	0.00776666	Adult Xylem	Sobic.003G172920.1.v5.1
1.27528e-07	0.84445	0.571	0.335	0.00973928	Adult Xylem	Sobic.001G191200.1.v5.1
1.37281e-07	1.409	0.296	0.122	0.0104842	Adult Xylem	Sobic.003G252200.2.v5.1
1.45708e-07	0.59279	0.735	0.451	0.0111277	Adult Xylem	Sobic.002G033900.1.v5.1
3.19225e-07	1.18963	0.459	0.247	0.0243792	Adult Xylem	Sobic.004G068300.1.v5.1
4.38266e-07	1.25628	0.306	0.131	0.0334704	Adult Xylem	Sobic.001G137000.1.v5.1
5.79767e-07	1.21157	0.306	0.133	0.0442768	Adult Xylem	Sobic.005G037300.1.v5.1
6.80375e-07	1.37214	0.337	0.163	0.0519603	Adult Xylem	Sobic.002G056500.2.v5.1
7.45879e-07	0.821892	0.612	0.382	0.0569628	Adult Xylem	Sobic.009G204100.1.v5.1
1.27001e-06	1.08795	0.449	0.249	0.0969908	Adult Xylem	Sobic.007G169200.1.v5.1
2.22902e-06	0.918243	0.602	0.39	0.17023	Adult Xylem	Sobic.006G011300.2.v5.1
5.35105e-06	0.515085	0.929	0.829	0.40866	Adult Xylem	Sobic.002G057900.2.v5.1
6.42814e-06	0.6349	0.673	0.485	0.490917	Adult Xylem	Sobic.001G329400.1.v5.1
6.45637e-06	0.309619	0.827	0.602	0.493073	Adult Xylem	Sobic.003G168700.1.v5.1
6.74957e-06	1.0138	0.286	0.129	0.515465	Adult Xylem	Sobic.007G225800.1.v5.1
8.15101e-06	0.691539	0.592	0.362	0.622493	Adult Xylem	Sobic.003G172924.1.v5.1
8.91704e-06	0.596877	0.653	0.431	0.680994	Adult Xylem	Sobic.005G139900.1.v5.1
9.28293e-06	0.931549	0.347	0.174	0.708937	Adult Xylem	Sobic.006G215600.2.v5.1
1.20892e-05	1.24272	0.347	0.187	0.923253	Adult Xylem	Sobic.005G216300.1.v5.1
1.25125e-05	1.00385	0.306	0.149	0.955582	Adult Xylem	Sobic.003G313000.1.v5.1
1.78916e-05	1.07141	0.306	0.152	1	Adult Xylem	Sobic.001G293700.3.v5.1
1.89831e-05	1.18312	0.337	0.177	1	Adult Xylem	Sobic.010G175400.1.v5.1
1.91688e-05	0.849998	0.388	0.209	1	Adult Xylem	Sobic.002G288700.1.v5.1
2.96526e-05	0.897141	0.347	0.179	1	Adult Xylem	Sobic.007G161000.1.v5.1
3.28684e-05	1.3182	0.255	0.123	1	Adult Xylem	Sobic.001G465100.1.v5.1
3.45604e-05	0.868559	0.347	0.181	1	Adult Xylem	Sobic.006G048775.1.v5.1
3.60062e-05	0.471451	0.551	0.348	1	Adult Xylem	Sobic.005G110900.1.v5.1
4.24002e-05	0.951261	0.255	0.117	1	Adult Xylem	Sobic.002G297300.1.v5.1
4.55134e-05	0.927823	0.418	0.253	1	Adult Xylem	Sobic.002G417500.1.v5.1
4.91211e-05	1.19517	0.286	0.143	1	Adult Xylem	Sobic.005G132400.1.v5.1
5.16127e-05	0.951598	0.306	0.156	1	Adult Xylem	Sobic.002G282550.1.v5.1
5.64302e-05	0.768438	0.388	0.215	1	Adult Xylem	Sobic.001G542500.3.v5.1
5.98251e-05	1.35872	0.357	0.205	1	Adult Xylem	Sobic.001G461000.1.v5.1
6.09767e-05	1.01556	0.388	0.228	1	Adult Xylem	Sobic.009G255800.1.v5.1
7.74868e-05	0.774755	0.429	0.26	1	Adult Xylem	Sobic.009G137800.1.v5.1
0.000114146	1.07202	0.286	0.149	1	Adult Xylem	Sobic.001G277900.1.v5.1
0.000143193	1.17161	0.337	0.196	1	Adult Xylem	Sobic.002G283300.1.v5.1
0.00014643	0.393823	0.653	0.453	1	Adult Xylem	Sobic.009G234600.1.v5.1
0.000147035	1.04659	0.306	0.166	1	Adult Xylem	Sobic.002G411600.1.v5.1
0.00016204	0.373687	0.673	0.47	1	Adult Xylem	Sobic.003G168506.1.v5.1
0.000170043	0.878515	0.327	0.175	1	Adult Xylem	Sobic.010G059200.1.v5.1
0.000193595	0.459712	0.418	0.232	1	Adult Xylem	Sobic.004G303500.2.v5.1
0.000198631	1.12778	0.255	0.131	1	Adult Xylem	Sobic.008G092600.1.v5.1
0.000211296	0.658883	0.602	0.423	1	Adult Xylem	Sobic.002G225700.1.v5.1
0.000218176	0.75814	0.265	0.133	1	Adult Xylem	Sobic.008G012400.1.v5.1
0.000232727	0.906835	0.418	0.266	1	Adult Xylem	Sobic.001G529600.1.v5.1
0.000241019	0.759347	0.378	0.222	1	Adult Xylem	Sobic.010G258300.1.v5.1
0.000245283	0.793734	0.459	0.297	1	Adult Xylem	Sobic.002G184600.1.v5.1
0.000267084	0.619206	0.51	0.341	1	Adult Xylem	Sobic.001G347300.1.v5.1
0.000324205	0.477207	0.561	0.385	1	Adult Xylem	Sobic.005G087000.1.v5.1
0.000340272	1.06305	0.265	0.14	1	Adult Xylem	Sobic.007G065100.3.v5.1
0.000374764	0.75534	0.265	0.137	1	Adult Xylem	Sobic.001G355600.1.v5.1
0.000398371	0.862609	0.357	0.208	1	Adult Xylem	Sobic.003G351950.1.v5.1
0.000400073	0.3692	0.786	0.649	1	Adult Xylem	Sobic.007G145801.1.v5.1
0.000417805	1.03209	0.265	0.146	1	Adult Xylem	Sobic.001G251200.1.v5.1
0.00044405	0.934524	0.327	0.193	1	Adult Xylem	Sobic.008G039100.3.v5.1
0.000456352	0.829745	0.469	0.328	1	Adult Xylem	Sobic.006G159300.1.v5.1
0.000546205	0.810076	0.367	0.22	1	Adult Xylem	Sobic.009G056700.1.v5.1
0.000709229	0.821525	0.316	0.181	1	Adult Xylem	Sobic.010G275225.1.v5.1
0.00076065	0.883999	0.265	0.145	1	Adult Xylem	Sobic.007G018400.1.v5.1
0.000774592	0.78645	0.296	0.167	1	Adult Xylem	Sobic.004G023200.1.v5.1
0.000878818	0.619894	0.439	0.292	1	Adult Xylem	Sobic.001G078900.1.v5.1
0.000891204	0.664078	0.255	0.138	1	Adult Xylem	Sobic.003G304100.1.v5.1
0.000911969	0.94014	0.306	0.173	1	Adult Xylem	Sobic.009G159400.1.v5.1
0.00106107	0.69637	0.296	0.168	1	Adult Xylem	Sobic.010G201266.1.v5.1
0.00117634	0.819099	0.52	0.404	1	Adult Xylem	Sobic.002G198200.1.v5.1
0.00134131	0.720925	0.347	0.211	1	Adult Xylem	Sobic.005G206300.2.v5.1
0.00159714	0.951781	0.276	0.162	1	Adult Xylem	Sobic.007G185900.1.v5.1
0.00236264	0.700861	0.347	0.22	1	Adult Xylem	Sobic.001G124000.1.v5.1
0.00266457	0.286043	0.643	0.445	1	Adult Xylem	Sobic.002G338000.1.v5.1
0.00294473	0.459372	0.51	0.352	1	Adult Xylem	Sobic.003G052500.1.v5.1
0.00368767	0.644264	0.296	0.184	1	Adult Xylem	Sobic.001G237700.1.v5.1
0.00463361	0.753806	0.296	0.188	1	Adult Xylem	Sobic.006G209850.1.v5.1
0.0047951	0.559021	0.48	0.338	1	Adult Xylem	Sobic.003G290300.1.v5.1
0.00498687	0.630606	0.327	0.208	1	Adult Xylem	Sobic.001G068301.2.v5.1
0.00549401	0.423155	0.347	0.215	1	Adult Xylem	Sobic.009G123100.1.v5.1
0.00559956	0.364095	0.49	0.351	1	Adult Xylem	Sobic.002G352100.1.v5.1
0.00595023	0.315404	0.673	0.536	1	Adult Xylem	Sobic.007G137000.6.v5.1
0.00684268	0.561862	0.551	0.445	1	Adult Xylem	Sobic.006G088581.1.v5.1
0.00700485	0.499218	0.276	0.167	1	Adult Xylem	Sobic.002G339200.2.v5.1
0.00709492	0.459925	0.316	0.194	1	Adult Xylem	Sobic.002G044500.1.v5.1
0.00755532	0.667799	0.316	0.206	1	Adult Xylem	Sobic.010G183100.1.v5.1
0.0076384	0.674265	0.265	0.162	1	Adult Xylem	Sobic.003G395800.1.v5.1
0.00842086	0.741342	0.316	0.209	1	Adult Xylem	Sobic.002G329600.1.v5.1
0.00874808	0.517548	0.531	0.416	1	Adult Xylem	Sobic.010G241000.1.v5.1
0.00942867	0.560566	0.439	0.321	1	Adult Xylem	Sobic.005G042000.1.v5.1
7.8873e-40	4.75654	0.421	0.017	6.02353e-35	Adult other vascular	Sobic.007G148050.1.v5.1
2.49301e-32	5.73506	0.316	0.012	1.90391e-27	Adult other vascular	Sobic.007G179750.1.v5.1
3.74819e-30	5.01774	0.526	0.038	2.86249e-25	Adult other vascular	Sobic.005G165500.1.v5.1
3.94855e-22	5.62054	0.316	0.018	3.0155e-17	Adult other vascular	Sobic.010G092600.1.v5.1
3.93645e-19	4.50681	0.316	0.021	3.00627e-14	Adult other vascular	Sobic.001G291200.3.v5.1
1.02015e-14	3.15884	0.684	0.121	7.79087e-10	Adult other vascular	Sobic.009G016633.1.v5.1
1.71432e-12	3.12111	0.526	0.086	1.30922e-07	Adult other vascular	Sobic.002G328400.1.v5.1
1.43332e-08	2.87894	0.316	0.045	0.00109462	Adult other vascular	Sobic.007G205600.1.v5.1
5.13284e-08	2.56748	0.632	0.186	0.00391995	Adult other vascular	Sobic.005G046500.1.v5.1
7.89703e-08	2.18348	0.368	0.064	0.00603096	Adult other vascular	Sobic.002G174000.1.v5.1
1.26477e-06	2.84569	0.316	0.06	0.0965908	Adult other vascular	Sobic.005G209400.1.v5.1
2.217e-06	2.87965	0.263	0.044	0.169312	Adult other vascular	Sobic.002G103100.1.v5.1
2.22863e-06	2.3317	0.421	0.101	0.170201	Adult other vascular	Sobic.001G498000.1.v5.1
3.29018e-06	2.69302	0.263	0.044	0.251271	Adult other vascular	Sobic.003G221200.1.v5.1
5.82631e-06	2.6091	0.316	0.065	0.444956	Adult other vascular	Sobic.006G009400.2.v5.1
5.92008e-06	2.57388	0.263	0.046	0.452116	Adult other vascular	Sobic.003G358100.2.v5.1
9.70637e-06	1.71974	0.737	0.33	0.741275	Adult other vascular	Sobic.002G055900.1.v5.1
1.06151e-05	1.95801	0.263	0.047	0.810678	Adult other vascular	Sobic.003G068600.1.v5.1
1.63972e-05	2.33096	0.316	0.068	1	Adult other vascular	Sobic.005G229000.2.v5.1
2.8599e-05	2.40243	0.263	0.051	1	Adult other vascular	Sobic.009G135500.1.v5.1
3.14161e-05	1.53511	0.789	0.476	1	Adult other vascular	Sobic.009G222200.1.v5.1
3.14706e-05	2.19923	0.263	0.051	1	Adult other vascular	Sobic.006G259700.1.v5.1
3.73651e-05	2.16531	0.421	0.126	1	Adult other vascular	Sobic.001G087700.1.v5.1
5.05909e-05	1.98253	0.421	0.123	1	Adult other vascular	Sobic.002G358600.1.v5.1
5.97987e-05	2.10093	0.263	0.053	1	Adult other vascular	Sobic.001G527000.1.v5.1
7.59755e-05	0.953306	1	0.46	1	Adult other vascular	Sobic.001G544701.1.v5.1
7.77766e-05	1.36671	0.526	0.175	1	Adult other vascular	Sobic.010G059200.1.v5.1
8.3492e-05	1.96792	0.421	0.122	1	Adult other vascular	Sobic.008G016200.1.v5.1
0.000101072	1.56857	0.526	0.188	1	Adult other vascular	Sobic.005G216300.1.v5.1
0.000121984	2.56303	0.263	0.06	1	Adult other vascular	Sobic.001G433000.1.v5.1
0.000143415	2.13528	0.263	0.058	1	Adult other vascular	Sobic.009G131100.1.v5.1
0.000181854	0.911624	1	0.835	1	Adult other vascular	Sobic.003G172918.1.v5.1
0.000199947	2.35041	0.263	0.062	1	Adult other vascular	Sobic.003G032900.2.v5.1
0.000244314	1.77055	0.474	0.175	1	Adult other vascular	Sobic.006G215600.2.v5.1
0.000323589	2.26487	0.263	0.064	1	Adult other vascular	Sobic.002G137601.1.v5.1
0.000344261	0.434519	1	0.544	1	Adult other vascular	Sobic.003G172914.1.v5.1
0.000359547	1.75942	0.474	0.174	1	Adult other vascular	Sobic.009G159400.1.v5.1
0.000383461	0.67002	1	0.629	1	Adult other vascular	Sobic.003G172910.1.v5.1
0.000414035	1.74583	0.316	0.086	1	Adult other vascular	Sobic.001G410700.1.v5.1
0.000423724	1.6372	0.579	0.266	1	Adult other vascular	Sobic.001G375100.1.v5.1
0.000495152	1.44276	0.526	0.216	1	Adult other vascular	Sobic.006G138300.1.v5.1
0.000511985	1.3754	0.421	0.137	1	Adult other vascular	Sobic.010G002000.1.v5.1
0.000554541	2.05869	0.474	0.208	1	Adult other vascular	Sobic.003G351950.1.v5.1
0.000586427	1.11058	0.684	0.324	1	Adult other vascular	Sobic.001G299900.1.v5.1
0.000834395	1.33164	0.421	0.144	1	Adult other vascular	Sobic.005G132400.1.v5.1
0.00101142	0.974784	0.684	0.338	1	Adult other vascular	Sobic.003G290300.1.v5.1
0.00136619	0.652822	1	0.83	1	Adult other vascular	Sobic.002G057900.2.v5.1
0.00141569	0.92561	0.789	0.441	1	Adult other vascular	Sobic.003G241900.1.v5.1
0.00182025	1.56749	0.368	0.132	1	Adult other vascular	Sobic.001G137000.1.v5.1
0.00199977	0.947021	0.842	0.69	1	Adult other vascular	Sobic.008G033200.2.v5.1
0.0020526	1.6824	0.316	0.104	1	Adult other vascular	Sobic.006G087700.1.v5.1
0.00209913	1.12573	0.632	0.328	1	Adult other vascular	Sobic.001G045000.1.v5.1
0.00217326	1.46335	0.474	0.212	1	Adult other vascular	Sobic.006G011300.1.v5.1
0.00226111	0.691335	0.947	0.603	1	Adult other vascular	Sobic.003G168700.1.v5.1
0.00236513	1.02065	0.684	0.35	1	Adult other vascular	Sobic.005G110900.1.v5.1
0.00246336	1.90045	0.316	0.108	1	Adult other vascular	Sobic.007G207600.1.v5.1
0.00250701	0.621553	0.842	0.406	1	Adult other vascular	Sobic.003G142850.1.v5.1
0.00262532	0.683793	1	0.866	1	Adult other vascular	Sobic.003G168508.1.v5.1
0.00274698	1.47063	0.421	0.172	1	Adult other vascular	Sobic.010G269600.1.v5.1
0.00297177	1.67857	0.316	0.106	1	Adult other vascular	Sobic.003G371100.1.v5.1
0.00300303	1.9104	0.316	0.114	1	Adult other vascular	Sobic.001G276500.1.v5.1
0.00360681	2.01801	0.263	0.085	1	Adult other vascular	Sobic.001G110600.1.v5.1
0.00397923	1.76051	0.263	0.083	1	Adult other vascular	Sobic.006G045901.1.v5.1
0.00414678	1.77813	0.263	0.082	1	Adult other vascular	Sobic.002G109000.1.v5.1
0.00438082	1.86364	0.368	0.145	1	Adult other vascular	Sobic.002G271600.1.v5.1
0.00467193	1.31876	0.263	0.081	1	Adult other vascular	Sobic.001G534066.1.v5.1
0.00486088	1.77078	0.263	0.086	1	Adult other vascular	Sobic.001G287800.1.v5.1
0.00496992	1.28522	0.632	0.384	1	Adult other vascular	Sobic.009G204100.1.v5.1
0.00604595	1.67238	0.263	0.088	1	Adult other vascular	Sobic.009G107400.1.v5.1
0.00697666	1.664	0.263	0.092	1	Adult other vascular	Sobic.004G195800.1.v5.1
0.00700262	1.09504	0.421	0.18	1	Adult other vascular	Sobic.007G161000.1.v5.1
0.00706411	1.33618	0.632	0.391	1	Adult other vascular	Sobic.006G011300.2.v5.1
0.00741535	1.49294	0.316	0.122	1	Adult other vascular	Sobic.001G123000.4.v5.1
0.00794503	0.919719	0.632	0.361	1	Adult other vascular	Sobic.003G262200.1.v5.1
0.00821074	1.735	0.263	0.093	1	Adult other vascular	Sobic.003G036400.1.v5.1
0.00925344	1.36403	0.316	0.123	1	Adult other vascular	Sobic.001G295600.1.v5.1
1.5056e-216	7.11656	0.64	0.009	1.14982e-211	Adult Guard & Subsidiary Cells	Sobic.010G102800.1.v5.1
2.31701e-135	6.76487	0.36	0.004	1.7695e-130	Adult Guard & Subsidiary Cells	Sobic.009G143500.1.v5.1
4.72446e-93	6.48646	0.32	0.005	3.60807e-88	Adult Guard & Subsidiary Cells	Sobic.010G199900.1.v5.1
1.94449e-42	4.39998	0.6	0.044	1.48501e-37	Adult Guard & Subsidiary Cells	Sobic.003G059400.1.v5.1
1.29754e-19	4.38137	0.36	0.034	9.90935e-15	Adult Guard & Subsidiary Cells	Sobic.008G030600.1.v5.1
2.61176e-18	3.5637	0.4	0.044	1.9946e-13	Adult Guard & Subsidiary Cells	Sobic.010G072400.1.v5.1
2.11592e-16	4.07573	0.32	0.032	1.61593e-11	Adult Guard & Subsidiary Cells	Sobic.006G078400.1.v5.1
2.33653e-14	3.41344	0.44	0.067	1.78441e-09	Adult Guard & Subsidiary Cells	Sobic.003G215800.1.v5.1
5.74458e-11	3.10482	0.48	0.103	4.38714e-06	Adult Guard & Subsidiary Cells	Sobic.007G192200.1.v5.1
2.57036e-08	1.10909	1	0.406	0.00196298	Adult Guard & Subsidiary Cells	Sobic.003G142850.1.v5.1
4.31165e-08	1.20315	1	0.46	0.00329281	Adult Guard & Subsidiary Cells	Sobic.001G544701.1.v5.1
1.22541e-07	1.16496	0.92	0.575	0.00935846	Adult Guard & Subsidiary Cells	Sobic.007G034300.1.v5.1
5.97361e-07	0.94391	1	0.544	0.0456205	Adult Guard & Subsidiary Cells	Sobic.003G172914.1.v5.1
6.46109e-07	1.04778	1	0.628	0.0493433	Adult Guard & Subsidiary Cells	Sobic.003G172910.1.v5.1
2.42365e-06	2.24889	0.28	0.059	0.185094	Adult Guard & Subsidiary Cells	Sobic.003G017800.1.v5.1
3.56908e-06	1.00634	1	0.835	0.27257	Adult Guard & Subsidiary Cells	Sobic.003G172918.1.v5.1
5.8038e-06	2.54642	0.48	0.177	0.443236	Adult Guard & Subsidiary Cells	Sobic.003G036000.1.v5.1
1.80527e-05	1.06907	0.56	0.194	1	Adult Guard & Subsidiary Cells	Sobic.002G408100.1.v5.1
3.07844e-05	1.47563	0.52	0.195	1	Adult Guard & Subsidiary Cells	Sobic.002G044500.1.v5.1
3.51699e-05	1.6512	0.48	0.174	1	Adult Guard & Subsidiary Cells	Sobic.009G159400.1.v5.1
3.95694e-05	1.29641	0.56	0.216	1	Adult Guard & Subsidiary Cells	Sobic.009G123100.1.v5.1
6.66605e-05	2.02004	0.36	0.109	1	Adult Guard & Subsidiary Cells	Sobic.007G207100.1.v5.1
7.76428e-05	2.13108	0.32	0.094	1	Adult Guard & Subsidiary Cells	Sobic.K002880.1.v5.1
0.000126347	1.74119	0.32	0.097	1	Adult Guard & Subsidiary Cells	Sobic.K003456.1.v5.1
0.000130244	1.92436	0.36	0.123	1	Adult Guard & Subsidiary Cells	Sobic.007G201800.1.v5.1
0.000149519	1.83512	0.36	0.12	1	Adult Guard & Subsidiary Cells	Sobic.006G037300.1.v5.1
0.000170427	2.07965	0.28	0.081	1	Adult Guard & Subsidiary Cells	Sobic.006G062500.1.v5.1
0.000332802	1.39839	0.64	0.364	1	Adult Guard & Subsidiary Cells	Sobic.003G172924.1.v5.1
0.000384998	2.18287	0.32	0.111	1	Adult Guard & Subsidiary Cells	Sobic.001G080100.1.v5.1
0.000388817	1.32949	0.44	0.175	1	Adult Guard & Subsidiary Cells	Sobic.008G157100.2.v5.1
0.000656207	1.70929	0.28	0.085	1	Adult Guard & Subsidiary Cells	Sobic.001G382100.1.v5.1
0.000712806	1.41822	0.36	0.132	1	Adult Guard & Subsidiary Cells	Sobic.010G056200.1.v5.1
0.000759615	0.933001	0.76	0.432	1	Adult Guard & Subsidiary Cells	Sobic.005G139900.1.v5.1
0.000770817	0.794732	0.68	0.349	1	Adult Guard & Subsidiary Cells	Sobic.005G110900.1.v5.1
0.000831424	0.94762	0.84	0.603	1	Adult Guard & Subsidiary Cells	Sobic.003G168700.1.v5.1
0.00106586	0.709798	0.68	0.324	1	Adult Guard & Subsidiary Cells	Sobic.001G299900.1.v5.1
0.00145912	1.32631	0.28	0.091	1	Adult Guard & Subsidiary Cells	Sobic.010G078900.1.v5.1
0.00147404	1.37889	0.36	0.143	1	Adult Guard & Subsidiary Cells	Sobic.003G172920.1.v5.1
0.00150315	1.32609	0.32	0.114	1	Adult Guard & Subsidiary Cells	Sobic.001G276500.1.v5.1
0.00158124	1.51456	0.4	0.175	1	Adult Guard & Subsidiary Cells	Sobic.010G059200.1.v5.1
0.00176945	1.30589	0.64	0.424	1	Adult Guard & Subsidiary Cells	Sobic.002G225700.1.v5.1
0.00197967	1.68825	0.32	0.125	1	Adult Guard & Subsidiary Cells	Sobic.003G169400.1.v5.1
0.00199078	0.873205	0.64	0.322	1	Adult Guard & Subsidiary Cells	Sobic.009G082800.4.v5.1
0.00200737	1.24427	0.4	0.174	1	Adult Guard & Subsidiary Cells	Sobic.008G026100.2.v5.1
0.00242383	0.779142	0.88	0.649	1	Adult Guard & Subsidiary Cells	Sobic.007G145801.1.v5.1
0.00265725	1.6352	0.36	0.152	1	Adult Guard & Subsidiary Cells	Sobic.001G293700.3.v5.1
0.00289344	0.699334	0.8	0.507	1	Adult Guard & Subsidiary Cells	Sobic.004G335500.1.v5.1
0.00297472	1.29422	0.48	0.254	1	Adult Guard & Subsidiary Cells	Sobic.003G376700.1.v5.1
0.00336074	0.88766	0.48	0.21	1	Adult Guard & Subsidiary Cells	Sobic.002G288700.1.v5.1
0.00373384	1.29486	0.56	0.283	1	Adult Guard & Subsidiary Cells	Sobic.009G152600.1.v5.1
0.00391522	0.756659	0.6	0.329	1	Adult Guard & Subsidiary Cells	Sobic.001G177000.1.v5.1
0.00491688	0.470738	0.96	0.866	1	Adult Guard & Subsidiary Cells	Sobic.003G168508.1.v5.1
0.00508752	1.45663	0.32	0.132	1	Adult Guard & Subsidiary Cells	Sobic.001G137000.1.v5.1
0.00532242	0.515552	0.76	0.441	1	Adult Guard & Subsidiary Cells	Sobic.003G241900.1.v5.1
0.00627092	1.36444	0.36	0.168	1	Adult Guard & Subsidiary Cells	Sobic.010G201266.1.v5.1
0.00672263	1.21041	0.28	0.108	1	Adult Guard & Subsidiary Cells	Sobic.003G172906.1.v5.1
0.0069928	1.53867	0.4	0.2	1	Adult Guard & Subsidiary Cells	Sobic.009G244700.1.v5.1
0.00750188	0.906194	0.4	0.177	1	Adult Guard & Subsidiary Cells	Sobic.003G172916.1.v5.1
0.00794073	0.740947	0.48	0.233	1	Adult Guard & Subsidiary Cells	Sobic.004G303500.2.v5.1

### Sheet: Supplemental Table 6
	Supplemental Table 6. Differentially expressed genes (DEGs) in trichome cells between juvenile and adult stages.
p_val	avg_log2FC	pct.1	pct.2	p_val_adj	cluster	gene	phytozome annonation
2.17256e-22	10.9412	0.788	0	1.65918e-17	Juvenile Trichome	Sobic.003G341100.1.v5.1	WRKY24
3.33688e-19	10.0314	0.717	0	2.54838e-14	Juvenile Trichome	Sobic.004G236600.4.v5.1	Kelch repeat-containing F-box-like protein
5.64789e-11	8.94367	0.484	0	4.31329e-06	Juvenile Trichome	Sobic.004G087700.1.v5.1	ABC TRANSPORTER G FAMILY MEMBER 39-LIKE
4.33114e-09	8.7597	0.415	0	0.000330769	Juvenile Trichome	Sobic.007G074200.1.v5.1	ADHESIVE_PROLINE-RICH PROTEIN
6.78247e-11	8.64082	0.481	0	5.17977e-06	Juvenile Trichome	Sobic.010G016500.1.v5.1	C-Repeat Binding Factor (CBF)
5.73042e-10	8.63249	0.448	0	4.37632e-05	Juvenile Trichome	Sobic.002G314200.1.v5.1	ATP-DEPENDENT PROTEASE LA (LON) DOMAIN PROTEIN
2.84943e-10	8.56339	0.459	0	2.17611e-05	Juvenile Trichome	Sobic.010G102000.1.v5.1	NA
1.81534e-07	8.44636	0.349	0	0.0138638	Juvenile Trichome	Sobic.002G267600.1.v5.1	PPR/TPR repeat protein
3.11487e-09	8.35392	0.42	0	0.000237883	Juvenile Trichome	Sobic.005G176000.2.v5.1	Zinc finger protein
4.01647e-08	8.31693	0.376	0	0.00306738	Juvenile Trichome	Sobic.001G517900.1.v5.1	SERINE_THREONINE-PROTEIN KINASE CX32
2.10328e-07	8.27626	0.346	0	0.0160628	Juvenile Trichome	Sobic.002G034500.1.v5.1	CSC1-LIKE PROTEIN ERD4
3.67437e-09	8.26188	0.418	0	0.000280611	Juvenile Trichome	Sobic.007G118301.1.v5.1	WRKY1A
2.94657e-08	8.22932	0.382	0	0.00225029	Juvenile Trichome	Sobic.007G061100.2.v5.1	TRANSCRIPTION FACTOR TGAL10
5.79073e-07	8.20718	0.327	0	0.0442238	Juvenile Trichome	Sobic.006G167700.1.v5.1	Oleosin Zm-I
4.01182e-06	8.13828	0.288	0	0.306383	Juvenile Trichome	Sobic.003G437701.1.v5.1	NA
2.10329e-07	8.08032	0.346	0	0.0160628	Juvenile Trichome	Sobic.009G214000.1.v5.1	NA
1.77534e-06	7.96409	0.305	0	0.135582	Juvenile Trichome	Sobic.002G312400.1.v5.1	seven transmembrane receptor - rhodopsin family
6.67547e-07	7.93404	0.324	0	0.0509806	Juvenile Trichome	Sobic.001G322200.1.v5.1	HYDROLASE, ALPHA_BETA FOLD FAMILY PROTEIN
4.10375e-05	7.9271	0.239	0	1	Juvenile Trichome	Sobic.001G454100.1.v5.1	Sugar carrier protein C
6.67548e-07	7.8319	0.324	0	0.0509806	Juvenile Trichome	Sobic.001G059400.1.v5.1	ACYL-COA N-ACYLTRANSFERASE (NAT) SUPERFAMILY PROTEIN
4.30782e-37	13.1089	0.421	0	3.28989e-32	Adult Trichome	Sobic.001G012300.1.v5.1	tyrosine N-monooxygenase (CYP79A1)
2.22754e-29	11.0943	0.333	0	1.70117e-24	Adult Trichome	Sobic.K019009.1.v5.1	RP-S10,
5.80544e-13	9.54558	0.14	0	4.43362e-08	Adult Trichome	Sobic.006G145700.1.v5.1	4-hydroxy-7-methoxy-3-oxo-3,4-dihydro-2H-1,4-benzoxazin-2-yl glucosidebeta-D-glucosidase
5.80544e-13	9.49836	0.14	0	4.43362e-08	Adult Trichome	Sobic.009G174150.1.v5.1	photosystem I.
6.98462e-81	9.45529	0.912	0.005	5.33416e-76	Adult Trichome	Sobic.003G142850.1.v5.1	NA
2.66154e-73	9.15306	1	0.052	2.03261e-68	Adult Trichome	Sobic.001G544701.1.v5.1	NA
2.61859e-26	8.36689	0.333	0.005	1.99981e-21	Adult Trichome	Sobic.K002880.1.v5.1	NA
7.32921e-31	7.95055	0.386	0.005	5.59732e-26	Adult Trichome	Sobic.K003456.1.v5.1	NA
2.28474e-11	7.5939	0.14	0.003	1.74485e-06	Adult Trichome	Sobic.002G030650.1.v5.1	Early nodulin 75-like protein
2.92154e-20	7.41518	0.263	0.005	2.23118e-15	Adult Trichome	Sobic.002G221700.1.v5.1	NA
2.28474e-11	7.36117	0.14	0.003	1.74485e-06	Adult Trichome	Sobic.003G428800.1.v5.1	BHLH transcription factor-like
2.40298e-29	7.23808	0.368	0.005	1.83515e-24	Adult Trichome	Sobic.010G088700.1.v5.1	PROTEIN EXORDIUM
1.1145e-08	6.62659	0.123	0.005	0.00085114	Adult Trichome	Sobic.010G213700.1.v5.1	GLUTAMINE DUMPER 3
1.0288e-21	6.51193	0.281	0.005	7.85697e-17	Adult Trichome	Sobic.003G172916.1.v5.1	Avidin-like superfamily
2.04151e-34	6.38796	1	0.717	1.5591e-29	Adult Trichome	Sobic.003G172918.1.v5.1	NA
1.87212e-34	6.05468	0.526	0.027	1.42974e-29	Adult Trichome	Sobic.009G082800.4.v5.1	NA
9.43162e-38	5.95753	0.544	0.022	7.20293e-33	Adult Trichome	Sobic.001G299900.1.v5.1	Photosystem II CP43 reaction center protein
7.05678e-30	5.92846	0.421	0.014	5.38926e-25	Adult Trichome	Sobic.004G037200.1.v5.1	Terpene cyclase/mutase family member.
2.51398e-11	5.81197	0.14	0.003	1.91993e-06	Adult Trichome	Sobic.001G364500.1.v5.1	PEPTIDE METHIONINE SULFOXIDE REDUCTASE B5
2.28702e-23	5.72296	0.368	0.019	1.7466e-18	Adult Trichome	Sobic.004G303500.2.v5.1	DNA-directed RNA polymerase subunit 2 hybrid-binding domain-containing protein
